# Addressing the challenges of symbiont-mediated RNAi in aphids

**DOI:** 10.1101/2022.08.28.505609

**Authors:** Katherine M. Elston, Gerald P. Maeda, Julie Perreau, Jeffrey E. Barrick

**Affiliations:** Department of Molecular Biosciences, University of Texas at Austin, Austin, Texas, USA; Department of Integrative Biology, University of Texas at Austin, Austin, Texas, USA

## Abstract

Because aphids are global agricultural pests and models for bacterial endosymbiosis, there is a need for reliable methods to study and control their gene function. However, current methods available for aphid gene knockout and knockdown of gene expression are often unreliable and time consuming. Techniques like CRISPR-Cas genome editing can take several months to achieve a single gene knockout because they rely on aphids going through a cycle of sexual reproduction, and aphids often lack strong, consistent levels of knockdown when fed or injected with molecules that induce an RNA interference (RNAi) response. In the hopes of addressing these challenges, we attempted to adapt a new method called symbiont-mediated RNAi (smRNAi) for use in aphids. smRNAi involves engineering a bacterial symbiont of the insect to continuously supply dsRNA inside the insect body. This approach has been successful in thrips, kissing bugs, and honeybees. We engineered the laboratory *E. coli* strain HT115 and the native aphid symbiont *S. symbiotica* CWBI-2.3^T^ to produce dsRNA inside the gut of the pea aphid (*Acyrthosiphon pisum*) targeting salivary effector protein (C002) or ecdysone receptor genes. For C002 assays, we also tested co-knockdown with an aphid nuclease (Nuc1) to reduce RNA degradation. However, we found that smRNAi was not a reliable method for aphid gene knockdown under our conditions. We were unable to consistently achieve the expected phenotypic changes with either target. However, we did see indications that elements of the RNAi pathway were modestly upregulated, and expression of some targeted genes appeared to be somewhat reduced in some trials. We conclude with a discussion of the possible avenues through which smRNAi, and aphid RNAi in general, could be improved in the future.

## Supplementary material for "Addressing the challenges of symbiont-mediated RNAi in aphids": Source Data

### Sheet: Figure_2
Aphid	Stop	Death	Type	Condition	Plant
LE1	2	1	LSR1	E2C	1
LE2	4	1	LSR1	E2C	1
LE3	6	0	LSR1	E2C	1
LE4	6	0	LSR1	E2C	1
LE5	6	0	LSR1	E2C	1
LE6	6	0	LSR1	E2C	1
LE7	6	0	LSR1	E2C	1
LE8	6	0	LSR1	E2C	1
LE9	6	0	LSR1	E2C	1
LE10	6	0	LSR1	E2C	1
LE11	6	0	LSR1	E2C	1
LE12	6	0	LSR1	E2C	1
LE13	6	0	LSR1	E2C	1
LE14	6	0	LSR1	E2C	1
LE15	6	0	LSR1	E2C	1
LE16	6	0	LSR1	E2C	1
LE17	6	0	LSR1	E2C	1
LE18	6	0	LSR1	E2C	1
LE19	6	0	LSR1	E2C	1
LE20	6	0	LSR1	E2C	1
LE21	1	1	LSR1	E2C	2
LE22	1	1	LSR1	E2C	2
LE23	2	1	LSR1	E2C	2
LE24	5	1	LSR1	E2C	2
LE25	6	0	LSR1	E2C	2
LE26	6	0	LSR1	E2C	2
LE27	6	0	LSR1	E2C	2
LE28	6	0	LSR1	E2C	2
LE29	6	0	LSR1	E2C	2
LE30	6	0	LSR1	E2C	2
LE31	6	0	LSR1	E2C	2
LE32	6	0	LSR1	E2C	2
LE33	6	0	LSR1	E2C	2
LE34	6	0	LSR1	E2C	2
LE35	6	0	LSR1	E2C	2
LE36	6	0	LSR1	E2C	2
LE37	6	0	LSR1	E2C	2
LE38	6	0	LSR1	E2C	2
LE39	6	0	LSR1	E2C	2
LE40	6	0	LSR1	E2C	2
LE41	2	1	LSR1	E2C	3
LE42	6	0	LSR1	E2C	3
LE43	6	0	LSR1	E2C	3
LE44	6	0	LSR1	E2C	3
LE45	6	0	LSR1	E2C	3
LE46	6	0	LSR1	E2C	3
LE47	6	0	LSR1	E2C	3
LE48	6	0	LSR1	E2C	3
LE49	6	0	LSR1	E2C	3
LE50	6	0	LSR1	E2C	3
LE51	6	0	LSR1	E2C	3
LE52	6	0	LSR1	E2C	3
LE53	6	0	LSR1	E2C	3
LE54	6	0	LSR1	E2C	3
LE55	6	0	LSR1	E2C	3
LE56	6	0	LSR1	E2C	3
LE57	6	0	LSR1	E2C	3
LE58	6	0	LSR1	E2C	3
LE59	6	0	LSR1	E2C	3
LE60	6	0	LSR1	E2C	3
LC1	1	1	LSR1	C002	1
LC2	1	1	LSR1	C002	1
LC3	1	1	LSR1	C002	1
LC4	1	1	LSR1	C002	1
LC5	3	1	LSR1	C002	1
LC6	5	1	LSR1	C002	1
LC7	6	1	LSR1	C002	1
LC8	6	0	LSR1	C002	1
LC9	6	0	LSR1	C002	1
LC10	6	0	LSR1	C002	1
LC11	6	0	LSR1	C002	1
LC12	6	0	LSR1	C002	1
LC13	6	0	LSR1	C002	1
LC14	6	0	LSR1	C002	1
LC15	6	0	LSR1	C002	1
LC16	6	0	LSR1	C002	1
LC17	6	0	LSR1	C002	1
LC18	6	0	LSR1	C002	1
LC19	6	0	LSR1	C002	1
LC20	6	0	LSR1	C002	1
LC21	1	1	LSR1	C002	2
LC22	1	1	LSR1	C002	2
LC23	6	0	LSR1	C002	2
LC24	6	0	LSR1	C002	2
LC25	6	0	LSR1	C002	2
LC26	6	0	LSR1	C002	2
LC27	6	0	LSR1	C002	2
LC28	6	0	LSR1	C002	2
LC29	6	0	LSR1	C002	2
LC30	6	0	LSR1	C002	2
LC31	6	0	LSR1	C002	2
LC32	6	0	LSR1	C002	2
LC33	6	0	LSR1	C002	2
LC34	6	0	LSR1	C002	2
LC35	6	0	LSR1	C002	2
LC36	6	0	LSR1	C002	2
LC37	6	0	LSR1	C002	2
LC38	6	0	LSR1	C002	2
LC39	6	0	LSR1	C002	2
LC40	6	0	LSR1	C002	2
LC41	5	1	LSR1	C002	3
LC42	6	1	LSR1	C002	3
LC43	6	0	LSR1	C002	3
LC44	6	0	LSR1	C002	3
LC45	6	0	LSR1	C002	3
LC46	6	0	LSR1	C002	3
LC47	6	0	LSR1	C002	3
LC48	6	0	LSR1	C002	3
LC49	6	0	LSR1	C002	3
LC50	6	0	LSR1	C002	3
LC51	6	0	LSR1	C002	3
LC52	6	0	LSR1	C002	3
LC53	6	0	LSR1	C002	3
LC54	6	0	LSR1	C002	3
LC55	6	0	LSR1	C002	3
LC56	6	0	LSR1	C002	3
LC57	6	0	LSR1	C002	3
PE1	1	1	PA1	E2C	1
PE2	1	1	PA1	E2C	1
PE3	1	1	PA1	E2C	1
PE4	1	1	PA1	E2C	1
PE5	1	1	PA1	E2C	1
PE6	1	1	PA1	E2C	1
PE7	1	1	PA1	E2C	1
PE8	1	1	PA1	E2C	1
PE9	1	1	PA1	E2C	1
PE10	1	1	PA1	E2C	1
PE11	1	1	PA1	E2C	1
PE12	1	1	PA1	E2C	1
PE13	2	1	PA1	E2C	1
PE14	2	1	PA1	E2C	1
PE15	2	1	PA1	E2C	1
PE16	5	1	PA1	E2C	1
PE17	5	1	PA1	E2C	1
PE18	6	0	PA1	E2C	1
PE19	6	0	PA1	E2C	1
PE20	6	0	PA1	E2C	1
PE21	1	1	PA1	E2C	2
PE22	1	1	PA1	E2C	2
PE23	1	1	PA1	E2C	2
PE24	2	1	PA1	E2C	2
PE25	2	1	PA1	E2C	2
PE26	2	1	PA1	E2C	2
PE27	2	1	PA1	E2C	2
PE28	3	1	PA1	E2C	2
PE29	3	1	PA1	E2C	2
PE30	4	1	PA1	E2C	2
PE31	6	0	PA1	E2C	2
PE32	6	0	PA1	E2C	2
PE33	6	0	PA1	E2C	2
PE34	6	0	PA1	E2C	2
PE35	6	0	PA1	E2C	2
PE36	6	0	PA1	E2C	2
PE37	6	0	PA1	E2C	2
PE38	1	1	PA1	E2C	3
PE39	1	1	PA1	E2C	3
PE40	1	1	PA1	E2C	3
PE41	1	1	PA1	E2C	3
PE42	2	1	PA1	E2C	3
PE43	6	1	PA1	E2C	3
PE44	6	0	PA1	E2C	3
PE45	6	0	PA1	E2C	3
PE46	6	0	PA1	E2C	3
PE47	6	0	PA1	E2C	3
PE48	6	0	PA1	E2C	3
PE49	6	0	PA1	E2C	3
PE50	6	0	PA1	E2C	3
PE51	6	0	PA1	E2C	3
PE52	6	0	PA1	E2C	3
PE53	6	0	PA1	E2C	3
PE54	6	0	PA1	E2C	3
PE55	6	0	PA1	E2C	3
PE56	6	0	PA1	E2C	3
PC1	1	1	PA1	C002	1
PC2	1	1	PA1	C002	1
PC3	1	1	PA1	C002	1
PC4	1	1	PA1	C002	1
PC5	1	1	PA1	C002	1
PC6	1	1	PA1	C002	1
PC7	1	1	PA1	C002	1
PC8	1	1	PA1	C002	1
PC9	1	1	PA1	C002	1
PC10	1	1	PA1	C002	1
PC11	1	1	PA1	C002	1
PC12	2	1	PA1	C002	1
PC13	2	1	PA1	C002	1
PC14	3	1	PA1	C002	1
PC15	3	1	PA1	C002	1
PC16	6	0	PA1	C002	1
PC17	6	0	PA1	C002	1
PC18	6	0	PA1	C002	1
PC19	6	0	PA1	C002	1
PC20	6	0	PA1	C002	1
PC21	1	1	PA1	C002	2
PC22	1	1	PA1	C002	2
PC23	2	1	PA1	C002	2
PC24	3	1	PA1	C002	2
PC25	5	1	PA1	C002	2
PC26	5	1	PA1	C002	2
PC27	6	0	PA1	C002	2
PC28	6	0	PA1	C002	2
PC29	6	0	PA1	C002	2
PC30	6	0	PA1	C002	2
PC31	6	0	PA1	C002	2
PC32	6	0	PA1	C002	2
PC33	6	0	PA1	C002	2
PC34	6	0	PA1	C002	2
PC35	6	0	PA1	C002	2
PC36	6	0	PA1	C002	2
PC37	6	0	PA1	C002	2
PC38	6	0	PA1	C002	2
PC39	6	0	PA1	C002	2
PC40	6	0	PA1	C002	2
PC41	1	1	PA1	C002	3
PC42	1	1	PA1	C002	3
PC43	1	1	PA1	C002	3
PC44	1	1	PA1	C002	3
PC45	1	1	PA1	C002	3
PC46	1	1	PA1	C002	3
PC47	1	1	PA1	C002	3
PC48	1	1	PA1	C002	3
PC49	2	1	PA1	C002	3
PC50	4	1	PA1	C002	3
PC51	5	1	PA1	C002	3
PC52	6	0	PA1	C002	3
PC53	6	0	PA1	C002	3
PC54	6	0	PA1	C002	3
PC55	6	0	PA1	C002	3
PC56	6	0	PA1	C002	3
PC57	6	0	PA1	C002	3
PC58	6	0	PA1	C002	3
PC59	6	0	PA1	C002	3
TE1	6	0	Tucson	E2C	1
TE2	6	0	Tucson	E2C	1
TE3	6	0	Tucson	E2C	1
TE4	6	0	Tucson	E2C	1
TE5	6	0	Tucson	E2C	1
TE6	6	0	Tucson	E2C	1
TE7	6	0	Tucson	E2C	1
TE8	6	0	Tucson	E2C	1
TE9	6	0	Tucson	E2C	1
TE10	6	0	Tucson	E2C	1
TE11	6	0	Tucson	E2C	1
TE12	6	0	Tucson	E2C	1
TE13	6	0	Tucson	E2C	1
TE14	6	0	Tucson	E2C	1
TE15	6	0	Tucson	E2C	1
TE16	6	0	Tucson	E2C	1
TE17	6	0	Tucson	E2C	1
TE18	6	0	Tucson	E2C	1
TE19	6	0	Tucson	E2C	1
TE20	1	1	Tucson	E2C	2
TE21	1	1	Tucson	E2C	2
TE22	1	1	Tucson	E2C	2
TE23	1	1	Tucson	E2C	2
TE24	1	1	Tucson	E2C	2
TE25	2	1	Tucson	E2C	2
TE26	4	1	Tucson	E2C	2
TE27	5	1	Tucson	E2C	2
TE28	6	0	Tucson	E2C	2
TE29	6	0	Tucson	E2C	2
TE30	6	0	Tucson	E2C	2
TE31	6	0	Tucson	E2C	2
TE32	6	0	Tucson	E2C	2
TE33	6	0	Tucson	E2C	2
TE34	6	0	Tucson	E2C	2
TE35	6	0	Tucson	E2C	2
TE36	6	0	Tucson	E2C	2
TE37	6	0	Tucson	E2C	2
TE38	6	0	Tucson	E2C	2
TE39	6	0	Tucson	E2C	2
TE40	0	1	Tucson	E2C	3
TE41	6	0	Tucson	E2C	3
TE42	6	0	Tucson	E2C	3
TE43	6	0	Tucson	E2C	3
TE44	6	0	Tucson	E2C	3
TE45	6	0	Tucson	E2C	3
TE46	6	0	Tucson	E2C	3
TE47	6	0	Tucson	E2C	3
TE48	6	0	Tucson	E2C	3
TE49	6	0	Tucson	E2C	3
TE50	6	0	Tucson	E2C	3
TE51	6	0	Tucson	E2C	3
TE52	6	0	Tucson	E2C	3
TE53	6	0	Tucson	E2C	3
TE54	6	0	Tucson	E2C	3
TE55	6	0	Tucson	E2C	3
TE56	6	0	Tucson	E2C	3
TE57	6	0	Tucson	E2C	3
TE58	6	0	Tucson	E2C	3
TE59	6	0	Tucson	E2C	3
TC1	1	1	Tucson	C002	4
TC2	6	1	Tucson	C002	4
TC3	6	0	Tucson	C002	4
TC4	6	0	Tucson	C002	4
TC5	6	0	Tucson	C002	4
TC6	6	0	Tucson	C002	4
TC7	6	0	Tucson	C002	4
TC8	6	0	Tucson	C002	4
TC9	6	0	Tucson	C002	4
TC10	6	0	Tucson	C002	4
TC11	6	0	Tucson	C002	4
TC12	6	0	Tucson	C002	4
TC13	6	0	Tucson	C002	4
TC14	6	0	Tucson	C002	4
TC15	6	0	Tucson	C002	4
TC16	6	0	Tucson	C002	4
TC17	6	0	Tucson	C002	4
TC18	6	0	Tucson	C002	4
TC19	6	0	Tucson	C002	4
TC20	6	0	Tucson	C002	4
TC21	1	1	Tucson	C002	5
TC22	1	1	Tucson	C002	5
TC23	1	1	Tucson	C002	5
TC24	4	1	Tucson	C002	5
TC25	6	0	Tucson	C002	5
TC26	6	0	Tucson	C002	5
TC27	6	0	Tucson	C002	5
TC28	6	0	Tucson	C002	5
TC29	6	0	Tucson	C002	5
TC30	6	0	Tucson	C002	5
TC31	6	0	Tucson	C002	5
TC32	6	0	Tucson	C002	5
TC33	6	0	Tucson	C002	5
TC34	6	0	Tucson	C002	5
TC35	6	0	Tucson	C002	5
TC36	6	0	Tucson	C002	5
TC37	6	0	Tucson	C002	5
TC38	6	0	Tucson	C002	5
TC39	6	0	Tucson	C002	5
TC40	1	1	Tucson	C002	6
TC41	1	1	Tucson	C002	6
TC42	1	1	Tucson	C002	6
TC43	2	1	Tucson	C002	6
TC44	5	1	Tucson	C002	6
TC45	6	0	Tucson	C002	6
TC46	6	0	Tucson	C002	6
TC47	6	0	Tucson	C002	6
TC48	6	0	Tucson	C002	6
TC49	6	0	Tucson	C002	6
TC50	6	0	Tucson	C002	6
TC51	6	0	Tucson	C002	6
TC52	6	0	Tucson	C002	6
TC53	6	0	Tucson	C002	6
TC54	6	0	Tucson	C002	6
TC55	6	0	Tucson	C002	6
TC56	6	0	Tucson	C002	6
TC57	6	0	Tucson	C002	6
TC58	6	0	Tucson	C002	6
TC59	6	0	Tucson	C002	6
5E1	5	1	5A	E2C	7
5E2	6	0	5A	E2C	7
5E3	6	0	5A	E2C	7
5E4	6	0	5A	E2C	7
5E5	6	0	5A	E2C	7
5E6	6	0	5A	E2C	7
5E7	6	0	5A	E2C	7
5E8	6	0	5A	E2C	7
5E9	6	0	5A	E2C	7
5E10	6	0	5A	E2C	7
5E11	6	0	5A	E2C	7
5E12	6	0	5A	E2C	7
5E13	6	0	5A	E2C	7
5E14	6	0	5A	E2C	7
5E15	6	0	5A	E2C	7
5E16	6	0	5A	E2C	7
5E17	6	0	5A	E2C	7
5E18	6	0	5A	E2C	7
5E19	6	0	5A	E2C	7
5E20	6	0	5A	E2C	7
5E21	0	1	5A	E2C	8
5E22	1	1	5A	E2C	8
5E23	4	1	5A	E2C	8
5E24	6	1	5A	E2C	8
5E25	6	0	5A	E2C	8
5E26	6	0	5A	E2C	8
5E27	6	0	5A	E2C	8
5E28	6	0	5A	E2C	8
5E29	6	0	5A	E2C	8
5E30	6	0	5A	E2C	8
5E31	6	0	5A	E2C	8
5E32	6	0	5A	E2C	8
5E33	6	0	5A	E2C	8
5E34	6	0	5A	E2C	8
5E35	6	0	5A	E2C	8
5E36	6	0	5A	E2C	8
5E37	6	0	5A	E2C	8
5E38	6	0	5A	E2C	8
5E39	6	0	5A	E2C	8
5E40	6	0	5A	E2C	8
5E41	0	1	5A	E2C	9
5E42	1	1	5A	E2C	9
5E43	1	1	5A	E2C	9
5E44	1	1	5A	E2C	9
5E45	2	1	5A	E2C	9
5E46	3	1	5A	E2C	9
5E47	3	1	5A	E2C	9
5E48	4	1	5A	E2C	9
5E49	4	1	5A	E2C	9
5E50	5	1	5A	E2C	9
5E51	5	1	5A	E2C	9
5E52	6	1	5A	E2C	9
5E53	6	0	5A	E2C	9
5E54	6	0	5A	E2C	9
5E55	6	0	5A	E2C	9
5E56	6	0	5A	E2C	9
5E57	6	0	5A	E2C	9
5E58	6	0	5A	E2C	9
5E59	6	0	5A	E2C	9
5E60	6	0	5A	E2C	9
5C1	1	1	5A	C002	10
5C2	1	1	5A	C002	10
5C3	2	1	5A	C002	10
5C4	3	1	5A	C002	10
5C5	3	1	5A	C002	10
5C6	3	1	5A	C002	10
5C7	4	1	5A	C002	10
5C8	4	1	5A	C002	10
5C9	6	0	5A	C002	10
5C10	6	0	5A	C002	10
5C11	6	0	5A	C002	10
5C12	6	0	5A	C002	10
5C13	6	0	5A	C002	10
5C14	6	0	5A	C002	10
5C15	6	0	5A	C002	10
5C16	6	0	5A	C002	10
5C17	6	0	5A	C002	10
5C18	6	0	5A	C002	10
5C19	6	0	5A	C002	10
5C20	6	0	5A	C002	10
5C21	3	1	5A	C002	11
5C22	6	0	5A	C002	11
5C23	6	0	5A	C002	11
5C24	6	0	5A	C002	11
5C25	6	0	5A	C002	11
5C26	6	0	5A	C002	11
5C27	6	0	5A	C002	11
5C28	6	0	5A	C002	11
5C29	6	0	5A	C002	11
5C30	6	0	5A	C002	11
5C31	6	0	5A	C002	11
5C32	6	0	5A	C002	11
5C33	6	0	5A	C002	11
5C34	6	0	5A	C002	11
5C35	6	0	5A	C002	11
5C36	6	0	5A	C002	11
5C37	6	0	5A	C002	11
5C38	6	0	5A	C002	11
5C39	6	0	5A	C002	11
5C40	6	0	5A	C002	11
5C41	1	1	5A	C002	12
5C42	1	1	5A	C002	12
5C43	1	1	5A	C002	12
5C44	1	1	5A	C002	12
5C45	1	1	5A	C002	12
5C46	6	0	5A	C002	12
5C47	6	0	5A	C002	12
5C48	6	0	5A	C002	12
5C49	6	0	5A	C002	12
5C50	6	0	5A	C002	12
5C51	6	0	5A	C002	12
5C52	6	0	5A	C002	12
5C53	6	0	5A	C002	12
5C54	6	0	5A	C002	12
5C55	6	0	5A	C002	12
5C56	6	0	5A	C002	12
5C57	6	0	5A	C002	12
5C58	6	0	5A	C002	12
5C59	6	0	5A	C002	12

### Sheet: Figure_3B_Trial1
Aphid	Stop	Death	Type	Condition	Plant	Bacteria
LE1	6	1	LSR1	E2C	1	HT115
LE2	6	1	LSR1	E2C	1	HT115
LE3	7	1	LSR1	E2C	1	HT115
LE4	7	1	LSR1	E2C	1	HT115
LE5	7	0	LSR1	E2C	1	HT115
LE6	5	1	LSR1	E2C	2	HT115
LE7	5	1	LSR1	E2C	2	HT115
LE8	6	1	LSR1	E2C	2	HT115
LE9	7	1	LSR1	E2C	2	HT115
LE10	7	1	LSR1	E2C	2	HT115
LE11	5	1	LSR1	E2C	3	HT115
LE12	5	1	LSR1	E2C	3	HT115
LE13	5	1	LSR1	E2C	3	HT115
LE14	6	1	LSR1	E2C	3	HT115
LE15	6	1	LSR1	E2C	3	HT115
LE16	6	1	LSR1	E2C	3	HT115
LE17	6	1	LSR1	E2C	3	HT115
LE18	6	1	LSR1	E2C	3	HT115
LE19	6	1	LSR1	E2C	3	HT115
LE20	7	1	LSR1	E2C	3	HT115
LE21	7	0	LSR1	E2C	3	HT115
LE22	7	0	LSR1	E2C	3	HT115
LC1	1	1	LSR1	C002	1	HT115
LC2	4	1	LSR1	C002	1	HT115
LC3	5	1	LSR1	C002	1	HT115
LC4	5	1	LSR1	C002	1	HT115
LC5	5	1	LSR1	C002	1	HT115
LC6	5	1	LSR1	C002	1	HT115
LC7	5	1	LSR1	C002	1	HT115
LC8	5	1	LSR1	C002	1	HT115
LC9	7	1	LSR1	C002	1	HT115
LC10	4	1	LSR1	C002	2	HT115
LC11	6	1	LSR1	C002	2	HT115
LC12	6	1	LSR1	C002	2	HT115
LC13	4	1	LSR1	C002	3	HT115
LC14	4	1	LSR1	C002	3	HT115
LC15	5	1	LSR1	C002	3	HT115
LC16	6	1	LSR1	C002	3	HT115
LC17	7	1	LSR1	C002	3	HT115

### Sheet: Figure_3B_Trial2
Aphid	Stop	Death	Type	Condition	Plant	Bacteria
LE1	5	1	LSR1	E2C	1	HT115
LE2	7	1	LSR1	E2C	1	HT115
LE3	7	1	LSR1	E2C	1	HT115
LE4	5	1	LSR1	E2C	2	HT115
LE5	5	1	LSR1	E2C	2	HT115
LE6	6	1	LSR1	E2C	2	HT115
LE7	6	1	LSR1	E2C	2	HT115
LE8	7	1	LSR1	E2C	2	HT115
LE9	7	1	LSR1	E2C	2	HT115
LE10	7	1	LSR1	E2C	2	HT115
LE11	7	1	LSR1	E2C	2	HT115
LE12	7	0	LSR1	E2C	2	HT115
LE13	4	1	LSR1	E2C	3	HT115
LE14	5	1	LSR1	E2C	3	HT115
LE15	5	1	LSR1	E2C	3	HT115
LE16	5	1	LSR1	E2C	3	HT115
LE17	5	1	LSR1	E2C	3	HT115
LE18	5	1	LSR1	E2C	3	HT115
LE19	5	1	LSR1	E2C	3	HT115
LE20	6	1	LSR1	E2C	3	HT115
LE21	6	1	LSR1	E2C	3	HT115
LE22	6	1	LSR1	E2C	3	HT115
LE23	6	1	LSR1	E2C	3	HT115
LE24	6	1	LSR1	E2C	3	HT115
LE25	6	1	LSR1	E2C	3	HT115
LE26	6	1	LSR1	E2C	3	HT115
LE27	7	1	LSR1	E2C	3	HT115
LE28	7	1	LSR1	E2C	3	HT115
LE29	7	0	LSR1	E2C	3	HT115
LE30	4	1	LSR1	E2C	4	HT115
LE31	4	1	LSR1	E2C	4	HT115
LE32	5	1	LSR1	E2C	4	HT115
LE33	5	1	LSR1	E2C	4	HT115
LE34	5	1	LSR1	E2C	4	HT115
LE35	5	1	LSR1	E2C	4	HT115
LE36	6	1	LSR1	E2C	4	HT115
LE37	6	1	LSR1	E2C	4	HT115
LE38	6	1	LSR1	E2C	4	HT115
LE39	7	1	LSR1	E2C	4	HT115
LE40	5	1	LSR1	E2C	5	HT115
LE41	5	1	LSR1	E2C	5	HT115
LE42	5	1	LSR1	E2C	5	HT115
LE43	6	1	LSR1	E2C	5	HT115
LE44	6	1	LSR1	E2C	5	HT115
LE45	6	1	LSR1	E2C	5	HT115
LE46	6	1	LSR1	E2C	5	HT115
LE47	6	1	LSR1	E2C	5	HT115
LE48	6	1	LSR1	E2C	5	HT115
LE49	6	1	LSR1	E2C	5	HT115
LE50	4	1	LSR1	E2C	6	HT115
LE51	5	1	LSR1	E2C	6	HT115
LE52	6	1	LSR1	E2C	6	HT115
LE53	6	1	LSR1	E2C	6	HT115
LE54	7	0	LSR1	E2C	6	HT115
LC1	5	1	LSR1	C002	1	HT115
LC2	5	1	LSR1	C002	1	HT115
LC3	6	1	LSR1	C002	1	HT115
LC4	6	1	LSR1	C002	1	HT115
LC5	6	1	LSR1	C002	1	HT115
LC6	6	1	LSR1	C002	1	HT115
LC7	7	1	LSR1	C002	1	HT115
LC8	7	1	LSR1	C002	1	HT115
LC9	1	1	LSR1	C002	2	HT115
LC10	5	1	LSR1	C002	2	HT115
LC11	6	1	LSR1	C002	2	HT115
LC12	5	1	LSR1	C002	3	HT115
LC13	5	1	LSR1	C002	3	HT115
LC14	5	1	LSR1	C002	3	HT115
LC15	5	1	LSR1	C002	3	HT115
LC16	5	1	LSR1	C002	3	HT115
LC17	6	1	LSR1	C002	3	HT115
LC18	6	1	LSR1	C002	3	HT115
LC19	6	1	LSR1	C002	3	HT115
LC20	6	1	LSR1	C002	3	HT115
LC21	6	1	LSR1	C002	3	HT115
LC22	7	1	LSR1	C002	3	HT115
LC23	7	1	LSR1	C002	3	HT115
LC24	7	1	LSR1	C002	3	HT115
LC25	7	1	LSR1	C002	3	HT115
LC26	5	1	LSR1	C002	4	HT115
LC27	5	1	LSR1	C002	4	HT115
LC28	6	1	LSR1	C002	4	HT115
LC29	7	1	LSR1	C002	4	HT115
LC30	3	1	LSR1	C002	5	HT115
LC31	4	1	LSR1	C002	5	HT115
LC32	5	1	LSR1	C002	5	HT115
LC33	5	1	LSR1	C002	5	HT115
LC34	5	1	LSR1	C002	5	HT115
LC35	5	1	LSR1	C002	5	HT115
LC36	5	1	LSR1	C002	5	HT115
LC37	6	1	LSR1	C002	5	HT115
LC38	6	1	LSR1	C002	5	HT115
LC39	6	1	LSR1	C002	5	HT115
LC40	6	1	LSR1	C002	5	HT115
LC41	6	1	LSR1	C002	5	HT115
LC42	6	1	LSR1	C002	5	HT115
LC43	7	1	LSR1	C002	5	HT115
LC44	7	1	LSR1	C002	5	HT115
LC45	4	1	LSR1	C002	6	HT115
LC46	5	1	LSR1	C002	6	HT115
LC47	5	1	LSR1	C002	6	HT115
LC48	5	1	LSR1	C002	6	HT115
LC49	5	1	LSR1	C002	6	HT115
LC50	6	1	LSR1	C002	6	HT115
LC51	6	1	LSR1	C002	6	HT115
LC52	6	1	LSR1	C002	6	HT115
LC53	6	1	LSR1	C002	6	HT115
LC54	6	1	LSR1	C002	6	HT115
LC55	6	1	LSR1	C002	6	HT115
LC56	6	1	LSR1	C002	6	HT115
LC57	7	1	LSR1	C002	6	HT115
LC58	7	1	LSR1	C002	6	HT115
LC59	7	1	LSR1	C002	6	HT115

### Sheet: Figure_3C
Aphid	Stop	Death	Type	Condition	Plant	Bacteria
5E1	5	1	5A	E2C	1	HT115
5E2	5	1	5A	E2C	1	HT115
5E3	5	1	5A	E2C	1	HT115
5E4	6	1	5A	E2C	1	HT115
5E5	6	1	5A	E2C	1	HT115
5E6	6	1	5A	E2C	1	HT115
5E7	6	1	5A	E2C	1	HT115
5E8	6	1	5A	E2C	1	HT115
5E9	6	1	5A	E2C	1	HT115
5E10	7	0	5A	E2C	1	HT115
5E11	7	0	5A	E2C	1	HT115
5E12	5	1	5A	E2C	2	HT115
5E13	5	1	5A	E2C	2	HT115
5E14	5	1	5A	E2C	2	HT115
5E15	5	1	5A	E2C	2	HT115
5E16	5	1	5A	E2C	2	HT115
5E17	5	1	5A	E2C	2	HT115
5E18	6	1	5A	E2C	2	HT115
5E19	6	1	5A	E2C	2	HT115
5E20	6	1	5A	E2C	2	HT115
5E21	6	1	5A	E2C	2	HT115
5E22	6	1	5A	E2C	2	HT115
5E23	6	1	5A	E2C	2	HT115
5E24	6	1	5A	E2C	2	HT115
5E25	7	1	5A	E2C	2	HT115
5E26	7	0	5A	E2C	2	HT115
5E27	4	1	5A	E2C	3	HT115
5E28	4	1	5A	E2C	3	HT115
5E29	5	1	5A	E2C	3	HT115
5E30	5	1	5A	E2C	3	HT115
5E31	6	1	5A	E2C	3	HT115
5E32	6	1	5A	E2C	3	HT115
5E33	7	1	5A	E2C	3	HT115
5E34	7	1	5A	E2C	3	HT115
5E35	7	1	5A	E2C	3	HT115
5E36	7	1	5A	E2C	3	HT115
5E37	7	1	5A	E2C	3	HT115
5E38	7	0	5A	E2C	3	HT115
5C1	5	1	5A	C002	1	HT115
5C2	5	1	5A	C002	1	HT115
5C3	5	1	5A	C002	1	HT115
5C4	5	1	5A	C002	1	HT115
5C5	5	1	5A	C002	1	HT115
5C6	5	1	5A	C002	1	HT115
5C7	6	1	5A	C002	1	HT115
5C8	6	1	5A	C002	1	HT115
5C9	6	1	5A	C002	1	HT115
5C10	6	1	5A	C002	1	HT115
5C11	6	1	5A	C002	1	HT115
5C12	3	1	5A	C002	2	HT115
5C13	4	1	5A	C002	2	HT115
5C14	5	1	5A	C002	2	HT115
5C15	5	1	5A	C002	2	HT115
5C16	5	1	5A	C002	2	HT115
5C17	5	1	5A	C002	2	HT115
5C18	5	1	5A	C002	2	HT115
5C19	6	1	5A	C002	2	HT115
5C20	6	1	5A	C002	2	HT115
5C21	6	1	5A	C002	2	HT115
5C22	6	1	5A	C002	2	HT115
5C23	7	1	5A	C002	2	HT115
5C24	7	1	5A	C002	2	HT115
5C25	7	0	5A	C002	2	HT115
5C26	3	1	5A	C002	3	HT115
5C27	4	1	5A	C002	3	HT115
5C28	4	1	5A	C002	3	HT115
5C29	5	1	5A	C002	3	HT115
5C30	5	1	5A	C002	3	HT115
5C31	6	1	5A	C002	3	HT115
5C32	6	1	5A	C002	3	HT115
5C33	6	1	5A	C002	3	HT115
5C34	6	1	5A	C002	3	HT115
5C35	7	1	5A	C002	3	HT115
5C36	7	1	5A	C002	3	HT115
5C37	7	1	5A	C002	3	HT115
5C38	7	0	5A	C002	3	HT115

### Sheet: Figure_3D
Aphid	Stop	Death	Condition	Plant	Bacteria
E1	4	1	E2C	1	Ss
E2	4	1	E2C	1	Ss
E3	6	1	E2C	1	Ss
E4	6	1	E2C	1	Ss
E5	7	1	E2C	1	Ss
E6	7	1	E2C	1	Ss
E7	7	1	E2C	1	Ss
E8	7	1	E2C	1	Ss
E9	7	1	E2C	1	Ss
E10	7	1	E2C	1	Ss
E11	7	1	E2C	1	Ss
E12	7	1	E2C	1	Ss
E13	7	1	E2C	1	Ss
E14	8	1	E2C	1	Ss
E15	8	1	E2C	1	Ss
E16	8	1	E2C	1	Ss
E17	8	0	E2C	1	Ss
E18	8	0	E2C	1	Ss
E19	8	0	E2C	1	Ss
E20	8	0	E2C	1	Ss
E21	7	1	E2C	2	Ss
E22	7	1	E2C	2	Ss
E23	7	1	E2C	2	Ss
E24	7	1	E2C	2	Ss
E25	8	1	E2C	2	Ss
E26	8	1	E2C	2	Ss
E27	8	1	E2C	2	Ss
E28	8	1	E2C	2	Ss
E29	8	1	E2C	2	Ss
E30	8	1	E2C	2	Ss
E31	8	0	E2C	2	Ss
E32	8	0	E2C	2	Ss
E33	8	0	E2C	2	Ss
E34	6	1	E2C	3	Ss
E35	6	1	E2C	3	Ss
E36	6	1	E2C	3	Ss
E37	6	1	E2C	3	Ss
E38	7	1	E2C	3	Ss
E39	7	1	E2C	3	Ss
E40	7	1	E2C	3	Ss
E41	7	1	E2C	3	Ss
E42	7	1	E2C	3	Ss
E43	7	1	E2C	3	Ss
E44	7	1	E2C	3	Ss
E45	7	1	E2C	3	Ss
E46	7	1	E2C	3	Ss
E47	8	1	E2C	3	Ss
E48	8	1	E2C	3	Ss
E49	8	1	E2C	3	Ss
E50	8	0	E2C	3	Ss
E51	8	0	E2C	3	Ss
E52	8	0	E2C	3	Ss
E53	8	0	E2C	3	Ss
E54	8	0	E2C	3	Ss
E55	8	0	E2C	3	Ss
C1	6	1	C002	1	Ss
C2	7	1	C002	1	Ss
C3	8	1	C002	1	Ss
C4	8	1	C002	1	Ss
C5	8	1	C002	1	Ss
C6	8	1	C002	1	Ss
C7	8	0	C002	1	Ss
C8	8	0	C002	1	Ss
C9	8	0	C002	1	Ss
C10	8	0	C002	1	Ss
C11	8	0	C002	1	Ss
C12	8	0	C002	1	Ss
C13	8	0	C002	1	Ss
C14	8	0	C002	1	Ss
C15	8	0	C002	1	Ss
C16	5	1	C002	2	Ss
C17	6	1	C002	2	Ss
C18	7	1	C002	2	Ss
C19	8	1	C002	2	Ss
C20	8	1	C002	2	Ss
C21	8	1	C002	2	Ss
C22	8	0	C002	2	Ss
C23	8	0	C002	2	Ss
C24	8	0	C002	2	Ss
C25	8	0	C002	2	Ss
C26	8	0	C002	2	Ss
C27	6	1	C002	3	Ss
C28	6	1	C002	3	Ss
C29	7	1	C002	3	Ss
C30	8	1	C002	3	Ss
C31	8	0	C002	3	Ss
C32	8	0	C002	3	Ss
C33	8	0	C002	3	Ss
C34	8	0	C002	3	Ss

### Sheet: Figure_4A
Aphid	Stop	Death	Condition	Plant	Bacteria
EN1	4	1	E2CNuc	1	HT115
EN2	5	1	E2CNuc	1	HT115
EN3	5	1	E2CNuc	1	HT115
EN4	5	1	E2CNuc	1	HT115
EN5	6	1	E2CNuc	1	HT115
EN6	6	1	E2CNuc	1	HT115
EN7	6	1	E2CNuc	1	HT115
EN8	6	1	E2CNuc	1	HT115
EN9	6	1	E2CNuc	1	HT115
EN10	6	1	E2CNuc	1	HT115
EN11	6	1	E2CNuc	1	HT115
EN12	7	1	E2CNuc	1	HT115
EN13	7	1	E2CNuc	1	HT115
EN14	4	1	E2CNuc	2	HT115
EN15	4	1	E2CNuc	2	HT115
EN16	4	1	E2CNuc	2	HT115
EN17	5	1	E2CNuc	2	HT115
EN18	5	1	E2CNuc	2	HT115
EN19	5	1	E2CNuc	2	HT115
EN20	5	1	E2CNuc	2	HT115
EN21	5	1	E2CNuc	2	HT115
EN22	5	1	E2CNuc	2	HT115
EN23	5	1	E2CNuc	2	HT115
EN24	5	1	E2CNuc	2	HT115
EN25	5	1	E2CNuc	2	HT115
EN26	5	1	E2CNuc	3	HT115
EN27	5	1	E2CNuc	3	HT115
EN28	5	1	E2CNuc	3	HT115
EN29	5	1	E2CNuc	3	HT115
EN30	5	1	E2CNuc	3	HT115
EN31	6	1	E2CNuc	3	HT115
EN32	6	1	E2CNuc	3	HT115
EN33	6	1	E2CNuc	3	HT115
EN34	7	1	E2CNuc	3	HT115
EN35	7	1	E2CNuc	3	HT115
EN36	7	1	E2CNuc	3	HT115
EN37	7	1	E2CNuc	3	HT115
EN38	7	1	E2CNuc	3	HT115
EN39	7	0	E2CNuc	3	HT115
EN40	4	1	E2CNuc	4	HT115
EN41	4	1	E2CNuc	4	HT115
EN42	4	1	E2CNuc	4	HT115
EN43	4	1	E2CNuc	4	HT115
EN44	4	1	E2CNuc	4	HT115
EN45	5	1	E2CNuc	4	HT115
EN46	5	1	E2CNuc	4	HT115
EN47	5	1	E2CNuc	4	HT115
EN48	5	1	E2CNuc	4	HT115
EN49	5	1	E2CNuc	4	HT115
EN50	5	1	E2CNuc	4	HT115
EN51	5	1	E2CNuc	4	HT115
EN52	6	1	E2CNuc	4	HT115
EN53	6	1	E2CNuc	4	HT115
EN54	6	1	E2CNuc	4	HT115
EN55	7	1	E2CNuc	4	HT115
EN56	7	1	E2CNuc	4	HT115
EN57	3	1	E2CNuc	5	HT115
EN58	5	1	E2CNuc	5	HT115
EN59	5	1	E2CNuc	5	HT115
EN60	5	1	E2CNuc	5	HT115
EN61	5	1	E2CNuc	5	HT115
EN62	5	1	E2CNuc	5	HT115
EN63	5	1	E2CNuc	5	HT115
EN64	5	1	E2CNuc	5	HT115
EN65	6	1	E2CNuc	5	HT115
EN66	6	1	E2CNuc	5	HT115
EN67	6	1	E2CNuc	5	HT115
EN68	6	1	E2CNuc	5	HT115
EN69	6	1	E2CNuc	5	HT115
EN70	6	1	E2CNuc	5	HT115
EN71	7	1	E2CNuc	5	HT115
CN1	5	1	C002Nuc	1	HT115
CN2	5	1	C002Nuc	1	HT115
CN3	5	1	C002Nuc	1	HT115
CN4	5	1	C002Nuc	1	HT115
CN5	6	1	C002Nuc	1	HT115
CN6	6	1	C002Nuc	1	HT115
CN7	6	1	C002Nuc	1	HT115
CN8	6	1	C002Nuc	1	HT115
CN9	7	1	C002Nuc	1	HT115
CN10	4	1	C002Nuc	2	HT115
CN11	5	1	C002Nuc	2	HT115
CN12	5	1	C002Nuc	2	HT115
CN13	5	1	C002Nuc	2	HT115
CN14	5	1	C002Nuc	2	HT115
CN15	5	1	C002Nuc	2	HT115
CN16	5	1	C002Nuc	2	HT115
CN17	4	1	C002Nuc	3	HT115
CN18	5	1	C002Nuc	3	HT115
CN19	5	1	C002Nuc	3	HT115
CN20	5	1	C002Nuc	3	HT115
CN21	6	1	C002Nuc	3	HT115
CN22	6	1	C002Nuc	3	HT115
CN23	7	1	C002Nuc	3	HT115
CN24	7	1	C002Nuc	3	HT115
CN25	4	1	C002Nuc	4	HT115
CN26	4	1	C002Nuc	4	HT115
CN27	4	1	C002Nuc	4	HT115
CN28	4	1	C002Nuc	4	HT115
CN29	4	1	C002Nuc	4	HT115
CN30	4	1	C002Nuc	4	HT115
CN31	5	1	C002Nuc	4	HT115
CN32	5	1	C002Nuc	4	HT115
CN33	5	1	C002Nuc	4	HT115
CN34	5	1	C002Nuc	4	HT115
CN35	7	1	C002Nuc	4	HT115
CN36	4	1	C002Nuc	5	HT115
CN37	4	1	C002Nuc	5	HT115
CN38	5	1	C002Nuc	5	HT115
CN39	5	1	C002Nuc	5	HT115
CN40	5	1	C002Nuc	5	HT115
CN41	5	1	C002Nuc	5	HT115
CN42	6	1	C002Nuc	5	HT115
CN43	6	1	C002Nuc	5	HT115
CN44	6	1	C002Nuc	5	HT115
CN45	7	1	C002Nuc	5	HT115
CN46	7	1	C002Nuc	5	HT115
CN47	7	0	C002Nuc	5	HT115
CN48	7	0	C002Nuc	5	HT115
CN49	7	0	C002Nuc	5	HT115

### Sheet: Figure_4B_Trial1
Aphid	Stop	Death	Condition	Plant	Bacteria
EN1	6	1	E2CNuc	1	Ss
EN2	7	1	E2CNuc	1	Ss
EN3	7	1	E2CNuc	1	Ss
EN4	7	1	E2CNuc	1	Ss
EN5	7	1	E2CNuc	1	Ss
EN6	8	1	E2CNuc	1	Ss
EN7	8	1	E2CNuc	1	Ss
EN8	8	1	E2CNuc	1	Ss
EN9	8	1	E2CNuc	1	Ss
EN10	8	0	E2CNuc	1	Ss
EN11	8	0	E2CNuc	1	Ss
EN12	8	0	E2CNuc	1	Ss
EN13	8	0	E2CNuc	1	Ss
EN14	8	0	E2CNuc	1	Ss
EN15	8	0	E2CNuc	1	Ss
EN16	8	0	E2CNuc	1	Ss
EN17	8	0	E2CNuc	1	Ss
EN18	8	0	E2CNuc	1	Ss
EN19	8	0	E2CNuc	1	Ss
EN20	6	1	E2CNuc	2	Ss
EN21	6	1	E2CNuc	2	Ss
EN22	6	1	E2CNuc	2	Ss
EN23	6	1	E2CNuc	2	Ss
EN24	6	1	E2CNuc	2	Ss
EN25	7	1	E2CNuc	2	Ss
EN26	7	1	E2CNuc	2	Ss
EN27	7	1	E2CNuc	2	Ss
EN28	8	1	E2CNuc	2	Ss
EN29	8	0	E2CNuc	2	Ss
EN30	8	0	E2CNuc	2	Ss
EN31	8	0	E2CNuc	2	Ss
EN32	8	0	E2CNuc	2	Ss
EN33	8	0	E2CNuc	2	Ss
EN34	8	0	E2CNuc	2	Ss
EN35	8	0	E2CNuc	2	Ss
EN36	8	0	E2CNuc	2	Ss
EN37	8	0	E2CNuc	2	Ss
EN38	7	1	E2CNuc	3	Ss
EN39	7	1	E2CNuc	3	Ss
EN40	7	1	E2CNuc	3	Ss
EN41	7	1	E2CNuc	3	Ss
EN42	8	1	E2CNuc	3	Ss
EN43	8	1	E2CNuc	3	Ss
EN44	8	0	E2CNuc	3	Ss
EN45	8	0	E2CNuc	3	Ss
EN46	8	0	E2CNuc	3	Ss
EN47	8	0	E2CNuc	3	Ss
EN48	8	0	E2CNuc	3	Ss
EN49	8	0	E2CNuc	3	Ss
EN50	8	0	E2CNuc	3	Ss
EN51	8	0	E2CNuc	3	Ss
EN52	8	0	E2CNuc	3	Ss
EN53	8	0	E2CNuc	3	Ss
EN54	8	0	E2CNuc	3	Ss
EN55	8	0	E2CNuc	3	Ss
EN56	8	0	E2CNuc	3	Ss
EN57	8	0	E2CNuc	3	Ss
CN1	4	1	C002Nuc	1	Ss
CN2	5	1	C002Nuc	1	Ss
CN3	5	1	C002Nuc	1	Ss
CN4	5	1	C002Nuc	1	Ss
CN5	6	1	C002Nuc	1	Ss
CN6	6	1	C002Nuc	1	Ss
CN7	6	1	C002Nuc	1	Ss
CN8	6	1	C002Nuc	1	Ss
CN9	7	1	C002Nuc	1	Ss
CN10	8	1	C002Nuc	1	Ss
CN11	8	1	C002Nuc	1	Ss
CN12	8	1	C002Nuc	1	Ss
CN13	8	1	C002Nuc	1	Ss
CN14	2	1	C002Nuc	2	Ss
CN15	6	1	C002Nuc	2	Ss
CN16	7	1	C002Nuc	2	Ss
CN17	7	1	C002Nuc	2	Ss
CN18	7	1	C002Nuc	2	Ss
CN19	7	1	C002Nuc	2	Ss
CN20	8	1	C002Nuc	2	Ss
CN21	8	1	C002Nuc	2	Ss
CN22	8	1	C002Nuc	2	Ss
CN23	8	1	C002Nuc	2	Ss
CN24	8	0	C002Nuc	2	Ss
CN25	8	0	C002Nuc	2	Ss
CN26	8	0	C002Nuc	2	Ss
CN27	8	0	C002Nuc	2	Ss
CN28	8	0	C002Nuc	2	Ss
CN29	5	1	C002Nuc	3	Ss
CN30	5	1	C002Nuc	3	Ss
CN31	5	1	C002Nuc	3	Ss
CN32	5	1	C002Nuc	3	Ss
CN33	5	1	C002Nuc	3	Ss
CN34	6	1	C002Nuc	3	Ss
CN35	6	1	C002Nuc	3	Ss
CN36	7	1	C002Nuc	3	Ss
CN37	8	1	C002Nuc	3	Ss
CN38	8	0	C002Nuc	3	Ss
CN39	8	0	C002Nuc	3	Ss

### Sheet: Figure_4B_Trial2
Aphid	Stop	Death	Condition	Plant	Bacteria
EN1	1	1	E2CNuc	1	Ss
EN2	3	1	E2CNuc	1	Ss
EN3	4	1	E2CNuc	1	Ss
EN4	6	1	E2CNuc	1	Ss
EN5	6	1	E2CNuc	1	Ss
EN6	7	1	E2CNuc	1	Ss
EN7	7	1	E2CNuc	1	Ss
EN8	7	1	E2CNuc	1	Ss
EN9	8	1	E2CNuc	1	Ss
EN10	8	1	E2CNuc	1	Ss
EN11	8	1	E2CNuc	1	Ss
EN12	8	1	E2CNuc	1	Ss
EN13	8	0	E2CNuc	1	Ss
EN14	8	0	E2CNuc	1	Ss
EN15	8	0	E2CNuc	1	Ss
EN16	6	1	E2CNuc	2	Ss
EN17	7	1	E2CNuc	2	Ss
EN18	7	1	E2CNuc	2	Ss
EN19	7	1	E2CNuc	2	Ss
EN20	8	1	E2CNuc	2	Ss
EN21	8	0	E2CNuc	2	Ss
EN22	7	1	E2CNuc	3	Ss
EN23	7	1	E2CNuc	3	Ss
EN24	8	1	E2CNuc	3	Ss
EN25	8	1	E2CNuc	3	Ss
EN26	8	1	E2CNuc	3	Ss
EN27	8	0	E2CNuc	3	Ss
EN28	8	0	E2CNuc	3	Ss
EN29	8	0	E2CNuc	3	Ss
EN30	8	0	E2CNuc	3	Ss
EN31	8	0	E2CNuc	3	Ss
EN32	3	1	E2CNuc	4	Ss
EN33	7	1	E2CNuc	4	Ss
EN34	7	1	E2CNuc	4	Ss
EN35	8	1	E2CNuc	4	Ss
EN36	8	1	E2CNuc	4	Ss
EN37	8	0	E2CNuc	4	Ss
EN38	8	0	E2CNuc	4	Ss
EN39	8	0	E2CNuc	4	Ss
EN40	8	0	E2CNuc	4	Ss
EN41	8	0	E2CNuc	4	Ss
EN42	8	0	E2CNuc	4	Ss
EN43	8	0	E2CNuc	4	Ss
EN44	8	0	E2CNuc	4	Ss
EN45	8	1	E2CNuc	5	Ss
EN46	8	0	E2CNuc	5	Ss
EN47	8	0	E2CNuc	5	Ss
EN48	8	0	E2CNuc	5	Ss
EN49	8	0	E2CNuc	5	Ss
EN50	8	0	E2CNuc	5	Ss
EN51	8	0	E2CNuc	5	Ss
EN52	8	0	E2CNuc	5	Ss
EN53	8	0	E2CNuc	5	Ss
EN54	8	0	E2CNuc	5	Ss
EN55	8	0	E2CNuc	5	Ss
CN1	6	1	C002Nuc	1	Ss
CN2	6	1	C002Nuc	1	Ss
CN3	8	1	C002Nuc	1	Ss
CN4	8	0	C002Nuc	1	Ss
CN5	8	0	C002Nuc	1	Ss
CN6	8	0	C002Nuc	1	Ss
CN7	8	0	C002Nuc	1	Ss
CN8	8	0	C002Nuc	1	Ss
CN9	8	0	C002Nuc	1	Ss
CN10	7	1	C002Nuc	2	Ss
CN11	8	1	C002Nuc	2	Ss
CN12	8	0	C002Nuc	2	Ss
CN13	8	0	C002Nuc	2	Ss
CN14	8	0	C002Nuc	2	Ss
CN15	8	0	C002Nuc	2	Ss
CN16	8	0	C002Nuc	2	Ss
CN17	8	0	C002Nuc	2	Ss
CN18	8	0	C002Nuc	2	Ss
CN19	7	1	C002Nuc	3	Ss
CN20	8	0	C002Nuc	3	Ss
CN21	8	0	C002Nuc	3	Ss
CN22	8	0	C002Nuc	3	Ss
CN23	8	0	C002Nuc	4	Ss
CN24	8	0	C002Nuc	4	Ss
CN25	8	0	C002Nuc	4	Ss
CN26	8	0	C002Nuc	4	Ss
CN27	8	0	C002Nuc	4	Ss
CN28	8	0	C002Nuc	4	Ss
CN29	8	0	C002Nuc	4	Ss
CN30	6	1	C002Nuc	5	Ss
CN31	7	1	C002Nuc	5	Ss
CN32	7	1	C002Nuc	5	Ss
CN33	8	0	C002Nuc	5	Ss
CN34	8	0	C002Nuc	5	Ss
CN35	8	0	C002Nuc	5	Ss

### Sheet: Figure_5A
Condition	Day	Plant	Wing	Nonwing	Total	Percent
EcR	0	Initial-EcR-Plate-1	17	29	46	36.9565
EcR	0	Initial-EcR-Plate-2	10	25	35	28.5714
EcR	0	Initial-EcR-Plate-3	15	12	27	55.5556
EcR	0	Initial-EcR-Plate-4	17	30	47	36.1702
EcR	0	Initial-EcR-Plate-5	10	54	64	15.625
EcR	0	Initial-EcR-Plate-6	26	28	54	48.1481
NC	0	Initial-NC-Plate-1	16	32	48	33.3333
NC	0	Initial-NC-Plate-2	2	57	59	3.38983
NC	0	Initial-NC-Plate-3	4	48	52	7.69231
NC	0	Initial-NC-Plate-4	10	31	41	24.3902
NC	0	Initial-NC-Plate-5	2	24	26	7.69231
NC	0	Initial-NC-Plate-6	33	12	45	73.3333
EcR	1	Final-EcR-Plant-1	16	21	37	43.2432
EcR	1	Final-EcR-Plant-2	30	8	38	78.9474
EcR	1	Final-EcR-Plant-3	23	14	37	62.1622
EcR	1	Final-EcR-Plant-4	19	17	36	52.7778
EcR	1	Final-EcR-Plant-5	20	21	41	48.7805
EcR	1	Final-EcR-Plant-6	6	18	24	25
EcR	1	Final-EcR-Plant-8	21	24	45	46.6667
EcR	1	Final-EcR-Plant-9	31	18	49	63.2653
NC	1	Final-NC-Plant-1	9	24	33	27.2727
NC	1	Final-NC-Plant-2	24	17	41	58.5366
NC	1	Final-NC-Plant-3	23	12	35	65.7143
NC	1	Final-NC-Plant-4	16	15	31	51.6129
NC	1	Final-NC-Plant-5	31	17	48	64.5833
NC	1	Final-NC-Plant-6	17	34	51	33.3333
NC	1	Final-NC-Plant-7	2	45	47	4.25532
NC	1	Final-NC-Plant-8	17	30	47	36.1702
NC	1	Final-NC-Plant-9	37	2	39	94.8718
EcR	2	Final-EcR-Plant-1	38	9	47	80.8511
EcR	2	Final-EcR-Plant-2	44	0	44	100
EcR	2	Final-EcR-Plant-3	30	13	43	69.7674
EcR	2	Final-EcR-Plant-4	32	9	41	78.0488
EcR	2	Final-EcR-Plant-5	44	4	48	91.6667
EcR	2	Final-EcR-Plant-6	10	30	40	25
EcR	2	Final-EcR-Plant-7	11	15	26	42.3077
EcR	2	Final-EcR-Plant-8	25	18	43	58.1395
EcR	2	Final-EcR-Plant-9	41	7	48	85.4167
NC	2	Final-NC-Plant-1	4	21	25	16
NC	2	Final-NC-Plant-2	14	17	31	45.1613
NC	2	Final-NC-Plant-3	18	21	39	46.1538
NC	2	Final-NC-Plant-4	40	15	55	72.7273
NC	2	Final-NC-Plant-5	35	6	41	85.3659
NC	2	Final-NC-Plant-6	22	23	45	48.8889
NC	2	Final-NC-Plant-7	13	20	33	39.3939
NC	2	Final-NC-Plant-8	35	9	44	79.5455
NC	2	Final-NC-Plant-9	51	2	53	96.2264
EcR	3	Final-EcR-Plant-1	51	14	65	78.4615
EcR	3	Final-EcR-Plant-2	38	5	43	88.3721
EcR	3	Final-EcR-Plant-3	40	14	54	74.0741
EcR	3	Final-EcR-Plant-4	43	9	52	82.6923
EcR	3	Final-EcR-Plant-5	30	21	51	58.8235
EcR	3	Final-EcR-Plant-6	34	20	54	62.963
EcR	3	Final-EcR-Plant-7	29	38	67	43.2836
EcR	3	Final-EcR-Plant-8	64	81	145	44.1379
EcR	3	Final-EcR-Plant-9	119	60	179	66.4804
NC	3	Final-NC-Plant-1	13	14	27	48.1481
NC	3	Final-NC-Plant-2	22	13	35	62.8571
NC	3	Final-NC-Plant-3	41	12	53	77.3585
NC	3	Final-NC-Plant-4	34	16	50	68
NC	3	Final-NC-Plant-5	38	15	53	71.6981
NC	3	Final-NC-Plant-6	56	5	61	91.8033
NC	3	Final-NC-Plant-7	66	60	126	52.381
NC	3	Final-NC-Plant-8	53	66	119	44.5378
NC	3	Final-NC-Plant-9	82	54	136	60.2941

### Sheet: Figure_5B
Condition	Day	Plant	Wing	Nonwing	Total	Percent
E2C	6	Final-E2C-Plant-1	0	31	31	0
E2C	6	Final-E2C-Plant-2	0	16	16	0
E2C	6	Final-E2C-Plant-3	0	19	19	0
EcR	6	Final-EcR-Plant-1	1	24	25	0.04
EcR	6	Final-EcR-Plant-2	0	25	25	0
EcR	6	Final-EcR-Plant-3	0	19	19	0
EcR	6	Final-EcR-Plant-4	0	17	17	0
EcR	6	Final-EcR-Plant-5	0	19	19	0
EcR	6	Final-EcR-Plant-6	0	20	20	0
EcR	6	Final-EcR-Plant-7	0	23	23	0
EcR	6	Final-EcR-Plant-8	1	18	19	0.0526316
EcR	6	Final-EcR-Plant-9	0	13	13	0
E2C	7	Final-E2C-Plant-1	0	11	11	0
E2C	7	Final-E2C-Plant-2	0	12	12	0
E2C	7	Final-E2C-Plant-3	0	9	9	0
EcR	7	Final-EcR-Plant-1	0	18	18	0
EcR	7	Final-EcR-Plant-2	0	25	25	0
EcR	7	Final-EcR-Plant-3	0	9	9	0
EcR	7	Final-EcR-Plant-4	0	9	9	0
EcR	7	Final-EcR-Plant-5	0	18	18	0
EcR	7	Final-EcR-Plant-6	0	28	28	0
EcR	7	Final-EcR-Plant-7	0	26	26	0
EcR	7	Final-EcR-Plant-8	0	18	18	0
EcR	7	Final-EcR-Plant-9	0	5	5	0
E2C	8	Final-E2C-Plant-1	0	2	2	0
E2C	8	Final-E2C-Plant-2	0	8	8	0
E2C	8	Final-E2C-Plant-3	0	13	13	0
EcR	8	Final-EcR-Plant-1	1	18	19	0.0526316
EcR	8	Final-EcR-Plant-2	0	23	23	0
EcR	8	Final-EcR-Plant-3	0	6	6	0
EcR	8	Final-EcR-Plant-4	0	8	8	0
EcR	8	Final-EcR-Plant-5	0	11	11	0
EcR	8	Final-EcR-Plant-6	0	17	17	0
EcR	8	Final-EcR-Plant-7	0	17	17	0
EcR	8	Final-EcR-Plant-8	0	19	19	0
EcR	8	Final-EcR-Plant-9	0	4	4	0

### Sheet: Fig_6_Raw_Ct_values
Key:
Outlier-removed
Condition	Biological Replicate	qPCR Technical Replicate	E2C_dsRNAmRNA_Ct	Nuc1_dsRNAmRNA_Ct	C002_dsRNAmRNA_Ct	Rpl32_Ref_Ct	SDBH_Ref_Ct	Dicer_target_Ct	Ago2_target_Ct	C002_target_Ct	Nuc1_target_Ct
NR	1	1	Undetermined	25.6837	20.0826	17.9251	20.5913	24.3466	19.9714	20.6475	24.3232
NR	1	2	Undetermined	25.6738	20.4282	17.8575	20.3458	25.0872	19.6772	20.8916	24.3941
NR	1	3	Undetermined	25.4821	20.237	17.6333	20.4889	24.4094	19.7699	20.747	24.3458
NR	2	1	Undetermined	26.2804	20.323	18.0633	20.9319	24.1285	19.6164	20.936	24.8876
NR	2	2	Undetermined	26.3787	20.5723	17.9352	20.6731	24.0907	19.3999	21.013	24.7588
NR	2	3	Undetermined	26.1244	20.3943	17.6861	20.5829	24.2349	19.568	21.0646	24.598
NR	3	1	Undetermined	26.3272	20.4091	18.4613	20.901	24.567	20.0862	20.89	24.697
NR	3	2	Undetermined	26.0943	20.3015	18.2061	20.4555	24.4071	20.0811	20.8409	24.6949
NR	3	3	Undetermined	26.0586	20.1624	18.3147	20.56	24.495	20.008	20.9924	24.7198
NR	4	1	Undetermined	25.5683	20.8133	17.8472	20.7276	24.4185	19.6876	21.2986	24.1554
NR	4	2	Undetermined	25.7346	20.3976	17.8022	20.5025	24.3354	19.8409	20.6371	24.3991
NR	4	3	Undetermined	25.7262	20.7479	17.8454	20.7937	24.2482	19.6923	21.0359	23.999
NR	5	1	Undetermined	24.3515	20.9305	18.4472	20.9526	24.297	20.3623	21.4448	23.0651
NR	5	2	Undetermined	24.3906	20.869	18.2743	20.8821	24.6388	20.2203	21.3434	22.9525
NR	5	3	Undetermined	24.4404	20.909	18.3403	20.9019	24.3214	19.9967	21.3433	22.9331
NR	6	1	34.3767	25.6425	20.4812	18.2263	21.0587	24.7486	22.3366	21.0103	23.9797
NR	6	2	Undetermined	25.6229	20.6817	18.1717	21.1064	25.2192	20.0692	20.6905	24.1598
NR	6	3	Undetermined	25.5773	20.3828	18.1655	20.8107	24.6706	20.0322	20.6146	24.0923
NR	7	1	Undetermined	25.7846	20.7248	17.8818	20.9368	24.3646	19.9951	21.2289	23.6943
NR	7	2	Undetermined	25.1938	20.636	17.8788	20.7558	24.8961	19.6998	21.2339	23.7354
NR	7	3	Undetermined	24.9869	20.7006	18.071	20.5785	24.1235	19.677	21.0976	23.8635
NR	8	1	Undetermined	26.9952	21.9618	17.5167	20.6216	24.1386	19.3545	22.0014	25.1974
NR	8	2	Undetermined	27.0532	21.8965	17.4935	20.6046	24.047	19.578	21.9939	25.2486
NR	8	3	Undetermined	26.9588	21.9697	17.7513	20.5485	23.9226	19.4101	21.9843	25.3637
NR	9	1	Undetermined	25.0135	21.355	17.9823	20.9482	23.9861	19.5948	21.9452	23.3325
NR	9	2	Undetermined	24.9325	21.316	17.8732	21.8861	25.4907	20.9335	21.6095	23.5196
NR	9	3	Undetermined	24.9424	21.3659	17.8725	20.783	23.8811	19.6172	21.7876	23.6479
NR	10	1	Undetermined	25.9091	20.3341	18.1923	20.9482	24.8538	19.9772	20.8247	23.9416
NR	10	2	Undetermined	25.5193	20.0091	18.9683	21.0272	24.6264	20.0183	20.4174	24.6062
NR	10	3	Undetermined	25.583	19.9619	18.3458	20.8395	24.6986	19.7855	20.5837	23.9519
dsE2C	1	1	20.3299	24.2145	21.1686	17.7373	20.5231	24.0515	19.8286	21.7832	22.9363
dsE2C	1	2	20.3658	24.1081	20.9632	17.594	20.6665	23.5684	19.5136	21.7187	23.197
dsE2C	1	3	20.3859	24.1499	21.0681	17.5891	20.579	23.4843	19.7539	21.8026	22.9729
dsE2C	2	1	20.9779	25.6744	22.5776	17.8145	20.9672	24.7393	19.9117	23.1942	24.2911
dsE2C	2	2	20.372	25.5001	22.4042	17.8114	20.7615	24.5871	19.6308	22.8408	24.3472
dsE2C	2	3	20.2817	25.5872	22.4843	17.8842	20.673	23.6703	19.8023	22.8851	24.1134
dsE2C	3	1	19.7876	24.8837	21.3637	17.8955	20.7377	23.8462	20.1372	21.9387	23.5236
dsE2C	3	2	20.9623	24.6883	21.2373	17.8576	20.7443	23.9702	19.6871	21.6941	23.2134
dsE2C	3	3	20.6441	24.7431	21.2758	17.8257	20.8488	23.8817	19.8447	21.9905	23.4349
dsE2C	4	1	21.9374	25.8262	20.857	17.6423	20.478	23.9263	19.4939	21.1851	24.5932
dsE2C	4	2	21.4714	26.2859	21.0646	17.6689	20.4502	24.0761	19.6016	21.1995	24.5124
dsE2C	4	3	21.1582	25.901	20.8935	17.6589	20.4697	24.0864	19.6263	21.3598	24.3353
dsE2C	5	1	21.3462	26.1788	20.8295	17.6598	20.5163	24.2339	19.6005	21.654	24.6371
dsE2C	5	2	21.654	26.1264	20.7913	17.5347	20.5947	24.2388	19.6705	21.2791	24.4001
dsE2C	5	3	22.2735	25.9518	20.8718	17.6559	20.5645	24.0962	19.7026	21.428	24.7008
dsE2C	6	1	20.2384	23.7173	20.4605	17.769	20.5742	23.8783	19.678	20.9908	22.6105
dsE2C	6	2	20.0595	23.8168	20.3752	17.7129	20.8289	23.8754	19.7371	20.9338	22.732
dsE2C	6	3	20.5991	23.9744	20.4376	17.9002	20.6856	23.7623	19.7198	21.0481	22.4723
dsE2C	7	1	19.3254	24.3539	20.3321	18.1748	20.6104	24.2298	19.9489	20.98	24.4798
dsE2C	7	2	19.6829	24.6462	20.4551	18.2667	20.738	24.2343	19.8329	20.8288	23.1063
dsE2C	7	3	19.4601	24.5493	20.1894	18.2907	20.7294	24.2202	19.805	20.8087	23.128
dsE2C	8	1	20.4514	24.6249	20.6241	18.1342	20.7099	23.8139	19.7144	21.2468	23.3676
dsE2C	8	2	20.2983	24.6301	20.77	19.8865	22.7225	23.7085	19.7718	21.2848	23.3193
dsE2C	8	3	20.8289	24.7066	20.6811	18.198	20.8388	23.9279	19.7738	21.4133	23.2812
dsE2C	9	1	21.1236	25.3812	20.2936	18.0608	20.5747	24.3072	19.8048	20.5997	23.7905
dsE2C	9	2	21.6349	25.3926	20.3589	17.9876	20.5672	24.3549	19.8001	20.7334	23.8167
dsE2C	9	3	21.353	25.2561	20.4636	18.0501	20.9693	24.7396	20.0922	20.6504	24.3979
dsE2C	10	1	20.9293	26.1665	20.2111	17.4439	20.5114	23.7081	19.409	20.6044	24.5383
dsE2C	10	2	21.5507	26.3953	20.5928	17.5035	20.239	23.7002	19.4255	20.7387	24.5613
dsE2C	10	3	21.2008	27.6897	22.3472	17.6046	20.6418	23.6171	19.4008	20.6382	24.5562
dsC002	1	1			18.7496	18.4038	21.0652	24.7283	19.9646	22.0862	24.9885
dsC002	1	2			18.7461	18.5324	21.2153	24.7179	20.0806	22.1311	25.3286
dsC002	1	3			18.7119	18.668	20.9851	24.5597	19.8968	22.331	25.1379
dsC002	2	1			18.7538	18.2201	20.6986	24.3697	19.8988	21.5188	23.4694
dsC002	2	2			18.9935	18.3218	20.8598	24.3648	19.9917	22.0054	23.5688
dsC002	2	3			18.9578	18.2531	20.6555	24.4309	19.8597	21.734	23.3698
dsC002	3	1			20.931	18.3923	21.1606	24.2081	19.9517	21.9274	22.9988
dsC002	3	2			20.8854	18.4625	21.5389	24.14	20.1863	22.1841	23.0576
dsC002	3	3			20.8365	18.3945	21.1807	24.2191	20.0689	22.1508	22.9968
dsC002	4	1			18.8752	18.2339	20.6914	23.8861	19.7742	21.1247	23.3219
dsC002	4	2			18.8738	18.32	21.3622	24.0022	19.8674	21.176	23.3649
dsC002	4	3			18.8506	18.2785	21.1251	23.8183	19.9104	21.1891	23.3334
dsC002	5	1			20.9011	18.048	21.2015	23.9817	20.3693	21.8801	23.2932
dsC002	5	2			20.9976	18.1613	21.3728	24.0455	20.1459	22.0651	23.5579
dsC002	5	3			21.1014	18.2069	21.3352	23.8928	20.2123	22.2067	23.4573
dsC002	6	1			20.8613	18.4989	21.487	24.0361	20.1093	21.8607	22.4039
dsC002	6	2			20.7599	18.4533	21.4961	23.7979	20.2455	22.2717	22.3164
dsC002	6	3			21.1339	18.4431	21.3761	24.1327	20.2272	22.2022	22.4317
dsC002	7	1			20.6312	18.1609	21.2549	23.9018	19.9757	21.5648	23.0955
dsC002	7	2			20.6301	18.3576	21.1441	23.6959	20.2909	21.6837	22.9511
dsC002	7	3			20.574	18.0946	21.0123	23.7999	19.9432	21.6698	22.9176
dsE2C_Nuc1	1	1	21.9866	18.032		18.3285	20.7451	24.6869	19.8821	21.5485	24.2986
dsE2C_Nuc1	1	2	23.2428	18.1138		18.565	20.7138	24.664	19.915	21.958	24.2126
dsE2C_Nuc1	1	3	23.3598	18.3138		18.282	20.8825	24.7131	19.8655	21.7725	24.2377
dsE2C_Nuc1	2	1	23.7983	19.6364		19.0981	21.3049	24.7726	20.1761	15.7739	24.0439
dsE2C_Nuc1	2	2	23.6896	19.7054		18.8936	21.2976	24.9452	20.0483	21.354	24.0628
dsE2C_Nuc1	2	3	24.3133	19.6847		19.2141	21.32	24.6668	20.1979	21.201	23.8169
dsE2C_Nuc1	3	1	26.5159	19.5242		19.4282	21.1682	24.5334	20.1318	22.1954	24.3303
dsE2C_Nuc1	3	2	25.9205	19.4577		18.2842	21.0884	24.8138	20.2315	22.1644	24.4057
dsE2C_Nuc1	3	3	26.6181	19.5144		18.5352	21.265	24.8977	20.1957	22.4114	24.3951
dsE2C_Nuc1	4	1	24.4783	18.4865		18.1583	20.6357	24.0849	19.6256	21.411	23.5916
dsE2C_Nuc1	4	2	24.645	18.4404		18.0684	20.5362	24.295	19.7412	21.6184	23.5123
dsE2C_Nuc1	4	3	24.5754	18.378		18.1338	20.8317	23.9283	19.768	21.5735	23.4768
dsE2C_Nuc1	5	1	25.8822	18.9194		18.4598	21.0047	24.3173	20.1083	21.4889	23.3041
dsE2C_Nuc1	5	2	25.4765	18.8929		18.2725	21.0831	24.4289	19.8088	21.7819	23.7604
dsE2C_Nuc1	5	3	26.5989	18.8792		19.2181	21.102	24.5605	19.8794	21.6088	23.4336
dsE2C_Nuc1	6	1	26.498	18.2414		19.6099	20.8848	25.7728	20.5479	21.9867	24.2896
dsE2C_Nuc1	6	2	26.09	18.2822		19.4404	21.2598	26.218	20.6573	21.96	24.625
dsE2C_Nuc1	6	3	27.0309	18.7155		19.3668	21.1784	25.9678	20.5138	Undetermined	24.5957

### Sheet: Fig_6A
Condition	Biological_replicate	mean_Ct	LogCN_calculated_from_standard_curve	CN_per_qPCR_well	CN_per_100ng_starting_RNA
NR	1	NA		0	0
NR	2	NA		0	0
NR	3	NA		0	0
NR	4	NA		0	0
NR	5	NA		0	0
NR	6	34.3767	0.196333	0.196333	49.0833
NR	7	NA		0	0
NR	8	NA		0	0
NR	9	NA		0	0
NR	10	NA		0	0
dsE2C	1	20.3605	3.75333	5666.64	1.41666e+06
dsE2C	2	20.5438	3.695	4954.47	1.23862e+06
dsE2C	3	20.8032	3.61246	4096.91	1.02423e+06
dsE2C	4	21.5223	3.38361	2418.85	604713
dsE2C	5	21.5001	3.39068	2458.55	614636
dsE2C	6	20.299	3.77292	5928.13	1.48203e+06
dsE2C	7	19.4895	4.03053	10728.3	2.68207e+06
dsE2C	8	20.5262	3.70061	5018.91	1.25473e+06
dsE2C	9	21.3705	3.43193	2703.5	675874
dsE2C	10	21.2269	3.47762	3003.44	750860
dsE2C_Nuc1	1	23.3013	2.81748	656.876	164219
dsE2C_Nuc1	2	23.9338	2.61622	413.26	103315
dsE2C_Nuc1	3	26.3515	1.84684	70.2812	17570.3
dsE2C_Nuc1	4	24.5662	2.41496	259.992	64997.9
dsE2C_Nuc1	5	25.6793	2.06074	115.01	28752.5
dsE2C_Nuc1	6	26.294	1.86514	73.3053	18326.3

### Sheet: Fig_6B
Condition	Biological_replicate	mean_Ct	LogCN_calculated_from_standard_curve	CN_per_qPCR_well	CN_per_100ng_starting_RNA
NR	1	25.6132	5.85764	720513	1.80128e+08
NR	2	26.2611	5.68026	478917	1.19729e+08
NR	3	26.16	5.70794	510440	1.2761e+08
NR	4	25.6764	5.84035	692391	1.73098e+08
NR	5	24.3941	6.19137	1.55373e+06	3.88432e+08
NR	6	25.6142	5.85736	720053	1.80013e+08
NR	7	25.0903	6.00078	1.00181e+06	2.50451e+08
NR	8	27.0024	5.47733	300148	7.50369e+07
NR	9	24.9628	6.0357	1.08568e+06	2.71419e+08
NR	10	25.6705	5.84196	694957	1.73739e+08
dsE2C	1	24.1575	6.25617	1.80371e+06	4.50928e+08
dsE2C	2	25.5873	5.86475	732399	1.831e+08
dsE2C	3	24.7717	6.08802	1.22468e+06	3.06171e+08
dsE2C	4	26.0044	5.75055	563059	1.40765e+08
dsE2C	5	26.0857	5.7283	534935	1.33734e+08
dsE2C	6	23.8362	6.34413	2.20865e+06	5.52164e+08
dsE2C	7	24.5165	6.15789	1.43843e+06	3.59607e+08
dsE2C	8	24.6539	6.12028	1.31909e+06	3.29774e+08
dsE2C	9	25.3433	5.93153	854147	2.13537e+08
dsE2C	10	26.2809	5.67485	472983	1.18246e+08
dsE2C_Nuc1	1	18.1532	7.89991	7.94171e+07	1.98543e+10
dsE2C_Nuc1	2	19.6755	7.48317	3.04204e+07	7.6051e+09
dsE2C_Nuc1	3	19.4988	7.53155	3.40053e+07	8.50132e+09
dsE2C_Nuc1	4	18.435	7.82277	6.64924e+07	1.66231e+10
dsE2C_Nuc1	5	18.8972	7.69624	4.96862e+07	1.24216e+10
dsE2C_Nuc1	6	18.413	7.82878	6.74189e+07	1.68547e+10

### Sheet: Fig_6C
Condition	Biological_replicate	mean_Ct	LogCN_calculated_from_standard_curve	CN_per_qPCR_well	CN_per_100ng_starting_RNA
NR	1	5.38131	5.60824	405735	1.01434e+08
NR	2	4.98647	5.55808	361480	9.03701e+07
NR	3	5.31865	5.59665	395050	9.87624e+07
NR	4	5.41691	5.49617	313452	7.8363e+07
NR	5	5.44675	5.42678	267167	6.67918e+07
NR	6	5.5596	5.53439	342284	8.55711e+07
NR	7	5.58705	5.48666	306662	7.66656e+07
NR	8	5.48538	5.13808	137430	3.43574e+07
NR	9	5.57415	5.30384	201296	5.03241e+07
NR	10	5.56585	5.64921	445869	1.11467e+08
dsE2C	1	21.0666	5.38131	240606	6.01515e+07
dsE2C	2	22.4887	4.98647	96933.7	2.42334e+07
dsE2C	3	21.2923	5.31865	208281	5.20703e+07
dsE2C	4	20.9384	5.41691	261164	6.5291e+07
dsE2C	5	20.8309	5.44675	279738	6.99346e+07
dsE2C	6	20.4244	5.5596	362743	9.06857e+07
dsE2C	7	20.3256	5.58705	386414	9.66036e+07
dsE2C	8	20.6917	5.48538	305763	7.64407e+07
dsE2C	9	20.372	5.57415	375101	9.37753e+07
dsE2C	10	20.4019	5.56585	368001	9.20002e+07
dsC002	1	18.7359	6.02841	1.06759e+06	2.66898e+08
dsC002	2	18.9017	5.98237	960222	2.40055e+08
dsC002	3	20.8843	5.43193	270353	6.75882e+07
dsC002	4	18.8665	5.99213	982041	2.4551e+08
dsC002	5	21	5.39979	251066	6.27666e+07
dsC002	6	20.9184	5.42246	264522	6.61304e+07
dsC002	7	20.6118	5.50759	321805	8.04512e+07

### Sheet: Fig_6D
Condition	Biological_replicate	mean_Ct	mean_NR_control_Ct	dCt_relative_to_NR_control	primer_efficiency_adjustment_RQ	gene_expression_relative_to_geometricmean_of_references
NR	1	24.378	24.3809	0.00299402	1.00203	0.849326
NR	2	24.1514		0.229626	1.1687	1.1136
NR	3	24.4897		-0.108713	0.928853	0.991309
NR	4	24.334		0.0469787	1.03241	0.94527
NR	5	24.419		-0.0380451	0.974502	1.15251
NR	6	24.8794		-0.498447	0.712914	0.819783
NR	7	24.4614		-0.0804131	0.946871	0.925885
NR	8	24.0361		0.34494	1.26387	1.03652
NR	9	23.934		0.447	1.35455	1.35905
NR	10	24.7263		-0.345262	0.791048	0.917585
dsE2C	1	23.7014		0.679608	1.58627	1.32321
dsE2C	2	24.6632		-0.282237	0.825629	0.79069
dsE2C	3	23.8993		0.481658	1.3868	1.32748
dsE2C	4	24.0296		0.351399	1.26942	1.02058
dsE2C	5	24.1896		0.191359	1.13873	0.932535
dsE2C	6	23.8387		0.542348	1.44513	1.31641
dsE2C	7	24.2281		0.152924	1.1094	1.17298
dsE2C	8	23.8168		0.564222	1.46675	1.55393
dsE2C	9	24.4673		-0.0862559	0.943123	0.932829
dsE2C	10	23.6751		0.705858	1.61479	1.23841
dsC002	1	24.6686		-0.287645	0.822603	1.0979
dsC002	2	24.3885		-0.00746016	0.994948	1.07595
dsC002	3	24.1891		0.191932	1.13917	1.56796
dsC002	4	23.9022		0.478808	1.38412	1.67847
dsC002	5	23.9733		0.407662	1.31885	1.66002
dsC002	6	23.9889		0.392098	1.30499	1.92844
dsC002	7	23.7992		0.581784	1.48434	1.80396

### Sheet: Fig_6E
Condition	Biological_replicate	mean_Ct	mean_NR_control_Ct	dCt_relative_to_NR_control	primer_efficiency_adjustment_RQ	gene_expression_relative_to_geometricmean_of_references
NR	1	19.8062	19.8148	0.00881714	1.00565	0.852391
NR	2	19.5281		0.286912	1.2012	1.14457
NR	3	20.0585		-0.243453	0.85594	0.913493
NR	4	19.7403		0.0747497	1.04892	0.960389
NR	5	20.1931		-0.378115	0.785372	0.928835
NR	6	20.0507		-0.235724	0.860177	0.989121
NR	7	19.7906		0.0243671	1.01569	0.99318
NR	8	19.4475		0.367486	1.26467	1.03718
NR	9	19.606		0.208961	1.14284	1.14664
NR	10	19.927		-0.112037	0.930916	1.07983
dsE2C	1	19.6987		0.116309	1.07715	0.89852
dsE2C	2	19.7816		0.0334162	1.02158	0.978349
dsE2C	3	19.8897		-0.074691	0.953397	0.912622
dsE2C	4	19.574		0.241041	1.16651	0.937838
dsE2C	5	19.6578		0.157152	1.10563	0.905428
dsE2C	6	19.7116		0.103368	1.06828	0.973125
dsE2C	7	19.8623		-0.0472684	0.970249	1.02585
dsE2C	8	19.7533		0.0616545	1.04018	1.10201
dsE2C	9	19.899		-0.0840281	0.947726	0.937381
dsE2C	10	19.4118		0.403212	1.29387	0.992285
dsC002	1	19.9807		-0.165712	0.89953	1.20057
dsC002	2	19.9168		-0.101759	0.937049	1.01334
dsC002	3	20.069		-0.253953	0.850216	1.17024
dsC002	4	19.8507		-0.0356877	0.977455	1.18532
dsC002	5	20.2425		-0.427507	0.760973	0.957826
dsC002	6	20.194		-0.378993	0.784931	1.15993
dsC002	7	20.0699		-0.254924	0.849689	1.03265

### Sheet: Fig_6F
Condition	Biological_replicate	mean_Ct	mean_NR_control_Ct	dCt_relative_to_NR_control	primer_efficiency_adjustment_RQ	gene_expression_relative_to_geometricmean_of_references
NR	1	20.762	21.156	0.393954	1.31657	1.11593
NR	2	21.0045		0.151481	1.11155	1.05914
NR	3	20.9078		0.24824	1.18923	1.26919
NR	4	21.1673		-0.011263	0.992168	0.908426
NR	5	21.3772		-0.221153	0.856934	1.01347
NR	6	20.7718		0.38418	1.30762	1.50364
NR	7	21.1868		-0.0308172	0.978715	0.957023
NR	8	21.9932		-0.837196	0.557398	0.457132
NR	9	21.7808		-0.624785	0.646499	0.648649
NR	10	20.6086		0.547381	1.46543	1.69984
dsE2C	1	21.7682		-0.612162	0.652221	0.544061
dsE2C	2	22.9734		-1.81737	0.281178	0.269279
dsE2C	3	21.8744		-0.718417	0.60559	0.57969
dsE2C	4	21.2481		-0.0921092	0.937719	0.753899
dsE2C	5	21.4537		-0.297716	0.812332	0.665241
dsE2C	6	20.9909		0.165097	1.12217	1.02221
dsE2C	7	20.8725		0.283491	1.21886	1.28871
dsE2C	8	21.315		-0.158986	0.894944	0.948138
dsE2C	9	20.6612		0.494833	1.41264	1.39722
dsE2C	10	20.6604		0.495592	1.41339	1.08395
dsC002	1	22.1828		-1.02677	0.4883	0.651715
dsC002	2	21.7527		-0.596742	0.65928	0.712954
dsC002	3	22.0875		-0.931462	0.521896	0.718341
dsC002	4	21.1632		-0.0072417	0.994957	1.20655
dsC002	5	22.0506		-0.89462	0.535494	0.674019
dsC002	6	22.1115		-0.955544	0.513196	0.758374
dsC002	7	21.6395		-0.483453	0.713541	0.867186

### Sheet: Fig_6G
Condition	Biological_replicate	mean_Ct	mean_NR_control_Ct	dCt_relative_to_NR_control	primer_efficiency_adjustment_RQ	gene_expression_relative_to_geometricmean_of_references_RQ
NR	1	24.3544	24.1533	-0.201398	0.87597	0.742474
NR	2	24.7481		-0.595137	0.676167	0.644287
NR	3	24.7039		-0.550871	0.696137	0.742945
NR	4	24.1845		-0.0314908	0.979507	0.896834
NR	5	22.9836		1.16942	2.15743	2.55153
NR	6	24.0773		0.0757168	1.05105	1.2086
NR	7	23.7644		0.388577	1.2911	1.26249
NR	8	25.2699		-1.1169	0.4798	0.393493
NR	9	23.5		0.652983	1.53626	1.54137
NR	10	23.9467		0.206273	1.14526	1.32845
dsE2C	1	23.0354		1.11758	2.08513	1.73935
dsE2C	2	24.2506		-0.0975925	0.937846	0.898158
dsE2C	3	23.3906		0.762376	1.65083	1.58023
dsE2C	4	24.4803		-0.327293	0.806379	0.648305
dsE2C	5	24.5793		-0.426339	0.755537	0.618729
dsE2C	6	22.6049		1.54807	2.76735	2.52086
dsE2C	7	23.1172		1.03581	1.97598	2.08923
dsE2C	8	23.3227		0.830319	1.72625	1.82885
dsE2C	9	23.8036		0.349437	1.2583	1.24457
dsE2C	10	24.552		-0.398956	0.769264	0.58996
dsC002	1	25.1517		-0.998672	0.518587	0.692139
dsC002	2	23.4693		0.683669	1.56757	1.69519
dsC002	3	23.0177		1.13526	2.10951	2.90353
dsC002	4	23.3401		0.812929	1.70662	2.06956
dsC002	5	23.4361		0.716875	1.60217	2.01663
dsC002	6	22.384		1.76901	3.20002	4.72883
dsC002	7	22.9881		1.16494	2.15109	2.61427
dsE2C_Nuc1	1	24.2496		-0.09663	0.93844	1.0743
dsE2C_Nuc1	2	23.9745		0.178464	1.12451	1.93367
dsE2C_Nuc1	3	24.377		-0.223998	0.863049	1.27414
dsE2C_Nuc1	4	23.5269		0.626109	1.50935	1.51823
dsE2C_Nuc1	5	23.4994		0.653641	1.53692	1.92223
dsE2C_Nuc1	6	24.5034		-0.350415	0.794212	1.45923
