## Supplementary Table 1 for "Addressing the challenges of symbiont-mediated RNAi in aphids"

### Sheet: Sheet1
DOI	Year	First_Author	Lab	Journal	Genus	Species	Type	Number_of_Targets	Target	Target_Type	Body_Expression	Instar_Expression	RNA_type	RNA_Length	RNA_concentrationinsol1_ngul	RNA_concentrationdelivered1_ng	Target_2	RNA_concentrationinsol2_ngul	RNA_concentrationdelivered2_ng	Target_3	RNA_concentrationdelivered3_ngul	Target_4	RNA_concentration_4 (ng/ul)	Method	Num_Injections	Days_Between_Injections	Feeding_Source	Total_Days_Fed	Aphid_Age_Days	Aphid_Age_Instar	DPT_Max_Signal	Max_Knockdown	Knockdown_Sig	Max_Knockdown_2	Max_Knockdown_3	Max_Knockdown_4	Phenotype_Recorded	Phenotype_Modification	Significant_Phenotypic_change	Significance	Total_Aphids_Sampled
doi.org/10.1673/031.006.3801	2006	Mutti	Reese	Journal of Insect Science	Acyrthosiphon	pisum		1	C002	Signalling Protein	Salivary Gland		siRNA		10000	50								Injection	1				7	4	5	100					Mortality		Yes		36
doi.org/10.1186/1472-6750-7-63	2007	Possamai	Tagu	BMC Biotechnology	Acyrthosiphon	pisum	YR2	1	Calreticulin	Multifunctional	Body	Embryo	dsRNA	434	6000	276								Injection	1				5	3	5	41	Not Significant				Not Tested		Not Tested		25.5
doi.org/10.1186/1472-6750-7-63	2007	Possamai	Tagu	BMC Biotechnology	Acyrthosiphon	pisum	YR2	1	Cathepsin-L	Enzyme	Gut	Pre-Pupa	dsRNA	353	6000	276								Injection	1				5	3	5	35	Not Significant				Not Tested		Not Tested		25.5
doi.org/10.1073/pnas.0708958105	2008	Mutti	Reese	PNAS	Acyrthosiphon	pisum		1	C002	Signalling Protein	Salivary Gland		siRNA		10000	50								Injection	1				7	4	3	60					Feeding		Yes	0.0001	10
doi.org/10.1016/j.ibmb.2008.08.008	2009	Shakesby	Douglas	Insect Biochemistry and Molecular Biology	Acyrthosiphon	pisum	LL01	1	AqAQP1	Transport Protein	Gut		dsRNA	819	1000									Feeding			Diet	1	6	3	1	50	0.05				Body Weight		No	1	11
doi.org/10.1016/j.ibmb.2009.09.007	2009	Whyard	Wong	Insect Biochemistry and Molecular Biology	Acyrthosiphon	pisum		1	vATPaseE	Transport Protein			dsRNA	185	3.4									Feeding			Diet	7	0	1	7	31.2	0.05				Mortality		Yes	0.05	15
doi.org/10.1371%2Fjournal.pone.0025709	2011	Pitino	Hogenhout	PLoS ONE	Myzus	persicae	Rres	1	C002	Signalling Protein	Salivary Gland		dsRNA	710										Feeding			Transgenic Plant	17	0	1	17	40	0.05				Fecundity		Yes	0.05	120
doi.org/10.1371%2Fjournal.pone.0025709	2011	Pitino	Hogenhout	PLoS ONE	Myzus	persicae	Rres	1	C002	Signalling Protein	Salivary Gland		dsRNA	710										Feeding			Transgenic Plant	16	0	1	16	60	0.05				Fecundity		Yes	0.05	60
doi.org/10.1371%2Fjournal.pone.0025709	2011	Pitino	Hogenhout	PLoS ONE	Myzus	persicae	Rres	1	Receptor of Activated Kinase C	Multifunctional	Gut		dsRNA	309										Feeding			Transgenic Plant	17	0	1	17	40	0.05				Fecundity		Yes	0.05	120
doi.org/10.1371%2Fjournal.pone.0025709	2011	Pitino	Hogenhout	PLoS ONE	Myzus	persicae	Rres	1	Receptor of Activated Kinase C	Multifunctional	Gut		dsRNA	309										Feeding			Transgenic Plant	16	0	1	16	50	0.05				Fecundity		Yes	0.05	60
doi.org/10.1371/journal.pone.0048718	2012	Mao	Zeng	PLoS ONE	Acyrthosiphon	pisum	BAAFS	1	Hunchback	Regulatory Protein		Adult	dsRNA	654	750									Feeding			Diet	6	2	2	7	46	0.01				Mortality		Yes	0.01	60
doi.org/10.1371/journal.pone.0048718	2012	Mao	Zeng	PLoS ONE	Acyrthosiphon	pisum	BAAFS	1	Hunchback	Regulatory Protein		Adult	dsRNA	528	750									Feeding			Diet	7	2	2	7	44	0.01				Mortality		Yes	0.01	60
doi.wiley.com/10.1002/arch.21137	2013	Mao	Zeng	Archives of Insect Biochemistry and Physiology	Acyrthosiphon	pisum	BAAFS	1	Hunchback	Regulatory Protein		Adult	dsRNA	564	1600	192								Injection	1			8	10	Adult	3	15.2					Development		No	1	50
doi.wiley.com/10.1002/arch.21137	2013	Mao	Zeng	Archives of Insect Biochemistry and Physiology	Acyrthosiphon	pisum	BAAFS	1	Hunchback	Regulatory Protein		Adult	dsRNA	564	1600	192		1600	192					Injection	2	1		8	10	Adult	6	38.3					Development		Yes		52
doi.org/10.1094/MPMI-07-12-0172-FI	2013	Pitino	Hogenhout	Molecular Plant-Microbe Interactions	Myzus	persicae	Rres	1	C002	Signalling Protein	Salivary Gland		dsRNA	710										Feeding			Transgenic Plant	16	0	1	16	40	0.05				Fecundity		Yes	0.05	60
doi.org/10.1094/MPMI-07-12-0172-FI	2013	Pitino	Hogenhout	Molecular Plant-Microbe Interactions	Myzus	persicae	Rres	1	C002	Signalling Protein	Salivary Gland		dsRNA	710										Feeding			Transgenic Plant	16	0	1	17	25	0.05				Fecundity		Yes	0.05	120
doi.org/10.1094/MPMI-07-12-0172-FI	2013	Pitino	Hogenhout	Molecular Plant-Microbe Interactions	Myzus	persicae	Rres	1	MpPIntoO1	Signalling Protein			dsRNA	263										Feeding			Transgenic Plant	16	0	1	16	55	0.05				Fecundity		No	1	60
doi.org/10.1094/MPMI-07-12-0172-FI	2013	Pitino	Hogenhout	Molecular Plant-Microbe Interactions	Myzus	persicae	Rres	1	MpPIntoO1	Signalling Protein			dsRNA	263										Feeding			Transgenic Plant	16	0	1	17	20	0.05				Fecundity		No	1	120
doi.org/10.1094/MPMI-07-12-0172-FI	2013	Pitino	Hogenhout	Molecular Plant-Microbe Interactions	Myzus	persicae	Rres	1	MpPIntoO2	Signalling Protein			dsRNA	254										Feeding			Transgenic Plant	16	0	1	16	50	0.05				Fecundity		Yes	0.05	60
doi.org/10.1094/MPMI-07-12-0172-FI	2013	Pitino	Hogenhout	Molecular Plant-Microbe Interactions	Myzus	persicae	Rres	1	MpPIntoO2	Signalling Protein			dsRNA	254										Feeding			Transgenic Plant	16	0	1	17	25	0.05				Fecundity		Yes	0.05	120
doi.org/10.1186/1471-2164-14-560	2013	Zhang	Xia	BMC Genomics	Sitobion	avenae	F	1	11975	Unknown	Fat body		dsRNA		7.5									Feeding			Diet	8		3	8						Mortality		Yes	0.05	45
doi.org/10.1186/1471-2164-14-560	2013	Zhang	Xia	BMC Genomics	Sitobion	avenae	F	1	21789	Unknown			dsRNA		7.5									Feeding			Diet	8		3	8	28	Not Significant				Mortality		Yes	0.05	45
doi.org/10.1186/1471-2164-14-560	2013	Zhang	Xia	BMC Genomics	Sitobion	avenae	F	1	23028	Unknown	Fat body		dsRNA		7.5									Feeding			Diet	8		3	8	100	0.01				Mortality		Yes	0.01	45
doi.org/10.1186/1471-2164-14-560	2013	Zhang	Xia	BMC Genomics	Sitobion	avenae	F	1	26956	Unknown	Gut		dsRNA		7.5									Feeding			Diet	8		3	8						Mortality		Yes	0.05	45
doi.org/10.1186/1471-2164-14-560	2013	Zhang	Xia	BMC Genomics	Sitobion	avenae	F	1	28447	Unknown			dsRNA		7.5									Feeding			Diet	8		3	8						Mortality		No	1	45
doi.org/10.1186/1471-2164-14-560	2013	Zhang	Xia	BMC Genomics	Sitobion	avenae	F	1	28469	Unknown			dsRNA		7.5									Feeding			Diet	8		3	8	100	0.01				Mortality		Yes	0.01	45
doi.org/10.1186/1471-2164-14-560	2013	Zhang	Xia	BMC Genomics	Sitobion	avenae	F	1	29698	Unknown			dsRNA		7.5									Feeding			Diet	8		3	8						Mortality		Yes	0.01	45
doi.org/10.1186/1471-2164-14-560	2013	Zhang	Xia	BMC Genomics	Sitobion	avenae	F	1	ACYPI002010	Unknown			dsRNA		7.5									Feeding			Diet	8		3	8						Mortality		Yes	0.05	45
doi.org/10.1186/1471-2164-14-560	2013	Zhang	Xia	BMC Genomics	Sitobion	avenae	F	1	AGAP007992-PA	Transport Protein	Fat body		dsRNA		7.5									Feeding			Diet	8		3	8						Mortality		No	1	45
doi.org/10.1186/1471-2164-14-560	2013	Zhang	Xia	BMC Genomics	Sitobion	avenae	F	1	C002	Signalling Protein	Salivary Gland		dsRNA	284	7.5									Feeding			Diet	8		3	8						Mortality		Yes	0.01	45
doi.org/10.1186/1471-2164-14-560	2013	Zhang	Xia	BMC Genomics	Sitobion	avenae	F	1	CG10625	Structural Protein			dsRNA		7.5									Feeding			Diet	8		3	8						Mortality		No	1	45
doi.org/10.1186/1471-2164-14-560	2013	Zhang	Xia	BMC Genomics	Sitobion	avenae	F	1	Cuticular Protein CPG12	Structural Protein			dsRNA		7.5									Feeding			Diet	8		3	8	70	0.01				Mortality		Yes	0.01	45
doi.org/10.1186/1471-2164-14-560	2013	Zhang	Xia	BMC Genomics	Sitobion	avenae	F	1	Cytochrome C Oxidase subunit VIIc precursor	Enzyme			dsRNA		7.5									Feeding			Diet	8		3	8	37.5	0.05				Mortality		Yes	0.01	45
doi.org/10.1186/1471-2164-14-560	2013	Zhang	Xia	BMC Genomics	Sitobion	avenae	F	1	Defective proboscis extension response	Sensory Protein	Fat body		dsRNA		7.5									Feeding			Diet	8		3	8						Mortality		No	1	45
doi.org/10.1186/1471-2164-14-560	2013	Zhang	Xia	BMC Genomics	Sitobion	avenae	F	1	Neurofilament	Structural Protein			dsRNA		7.5									Feeding			Diet	8		3	8						Mortality		No	1	45
doi.org/10.1186/1471-2164-14-560	2013	Zhang	Xia	BMC Genomics	Sitobion	avenae	F	1	Proteophosphoglycan ppg1	Structural Protein			dsRNA		7.5									Feeding			Diet	8		3	8						Mortality		Yes	0.05	45
doi.org/10.1186/1471-2164-14-560	2013	Zhang	Xia	BMC Genomics	Sitobion	avenae	F	1	Synaptotagmin 4	Transport Protein	Fat body		dsRNA		7.5									Feeding			Diet	8		3	8						Mortality		Yes	0.05	45
doi.org/10.1016/j.peptides.2013.12.014	2014	Christiaens	Smagghe	Peptides	Acyrthosiphon	pisum	Ghent	1	Ecdysone Receptor	Regulatory Protein			dsRNA	390	200									Feeding			Diet	3	0	1							Mortality		No	1
doi.org/10.1016/j.peptides.2013.12.014	2014	Christiaens	Smagghe	Peptides	Acyrthosiphon	pisum	Ghent	1	vATPaseE	Transport Protein			dsRNA	185	3.4									Feeding			Diet	7	0	1	7						Mortality		No	1
doi.org/10.1016/j.peptides.2013.12.014	2014	Christiaens	Smagghe	Peptides	Acyrthosiphon	pisum	Ghent	1	C002	Signalling Protein	Salivary Gland		dsRNA	620	10000	50								Injection	1				2	2							Mortality		No	1
doi.org/10.1016/j.peptides.2013.12.014	2014	Christiaens	Smagghe	Peptides	Acyrthosiphon	pisum	Ghent	1	Ecdysone Receptor	Regulatory Protein			dsRNA	390	4000	80								Injection	1				2	2							Mortality		No	1
doi.org/10.1016/j.peptides.2013.12.014	2014	Christiaens	Smagghe	Peptides	Acyrthosiphon	pisum	Ghent	1	Ultraspiracle protein	Regulatory Protein			dsRNA	412	4000	80								Injection	1				2	2							Mortality		No	1
doi.org/10.1094/MPMI-01-14-0018-R	2014	Elzinga	Jander	Molecular Plant-Microbe Interactions	Myzus	persicae	USDA	1	Salivary Effector 55	Signalling Protein			shRNA	840										Feeding			Transgenic Plant	7		Adult	7	50	0.05				Fecundity		Yes	0.05	20
doi.org/10.1094/MPMI-01-14-0018-R	2014	Elzinga	Jander	Molecular Plant-Microbe Interactions	Myzus	persicae	USDA	1	Salivary Effector 55	Signalling Protein			shRNA	840										Feeding			Transgenic Plant	7		Adult	7	48	0.05				Fecundity		Yes	0.05	20
doi.org/10.1094/MPMI-01-14-0018-R	2014	Elzinga	Jander	Molecular Plant-Microbe Interactions	Myzus	persicae	USDA	1	Salivary Effector 55	Signalling Protein			shRNA	840										Feeding			Transgenic Plant	7		Adult	7	85	0.05				Fecundity		Yes	0.05	20
doi.org/10.1371/journal.pone.0102823	2014	Gong	Gao	PLoS ONE	Aphis	gossypii	Glover	1	Carboxylesterase E	Enzyme			dsRNA	686	100									Feeding			Diet	1		3	3	33					Enzyme Activity		No	1	100
doi.org/10.1371/journal.pone.0102823	2014	Gong	Gao	PLoS ONE	Aphis	gossypii	Glover	1	Carboxylesterase E	Enzyme			dsRNA	686	100									Feeding			Diet	1		3	3	33					Omethoate Sensitivity		Yes	0.01	180
doi.org/10.1371/journal.pone.0097410	2014	Guo	Fang	PLoS ONE	Myzus	persicae		1	Acetylcholinesterase-2	Enzyme	Embryo	Adult	shRNA	376										Feeding			Transgenic Plant	16	1	1	16	20	Not Significant				Fecundity		Yes	0.05	45
doi.org/10.1371/journal.pone.0097410	2014	Guo	Fang	PLoS ONE	Myzus	persicae		1	Acetylcholinesterase-2	Enzyme	Embryo	Adult	amiRNA	21										Feeding			Transgenic Plant	16	1	1	16	25	0.05				Fecundity		Yes	0.05	45
doi.org/10.1371/journal.pone.0097410	2014	Guo	Fang	PLoS ONE	Myzus	persicae		1	Acetylcholinesterase-2	Enzyme	Embryo	Adult	amiRNA	21										Feeding			Transgenic Plant	16	1	1	16	25	0.05				Fecundity		Yes	0.01	45
doi.org/10.1371/journal.pone.0097410	2014	Guo	Fang	PLoS ONE	Myzus	persicae		1	Delta-COP	Transport Protein			shRNA	448										Feeding			Transgenic Plant	16	1	1							Fecundity		No	1	45
doi.org/10.1371/journal.pone.0097410	2014	Guo	Fang	PLoS ONE	Myzus	persicae		1	Mediator Complex Subunit 31	Regulatory Protein			shRNA	387										Feeding			Transgenic Plant	16	1	1							Fecundity		Yes	0.01	45
doi.org/10.1371/journal.pone.0097410	2014	Guo	Fang	PLoS ONE	Myzus	persicae		1	Rps14	Enzyme			shRNA	429										Feeding			Transgenic Plant	16	1	1							Fecundity		Yes	0.05	45
doi.org/10.1371/journal.pone.0097410	2014	Guo	Fang	PLoS ONE	Myzus	persicae		1	Rps5	Enzyme			shRNA	395										Feeding			Transgenic Plant	16	1	1							Fecundity		Yes	0.05	45
doi.org/10.1371/journal.pone.0097410	2014	Guo	Fang	PLoS ONE	Myzus	persicae		1	RR1 Cuticle Protein 1	Structural Protein			shRNA	362										Feeding			Transgenic Plant	16	1	1							Fecundity		No	1	45
doi.org/10.1371/journal.pone.0097410	2014	Guo	Fang	PLoS ONE	Myzus	persicae		1	SMARCD1	Regulatory Protein			shRNA	499										Feeding			Transgenic Plant	16	1	1							Fecundity		Yes	0.05	45
doi.org/10.1371/journal.pone.0097410	2014	Guo	Fang	PLoS ONE	Myzus	persicae		1	Tubulin Folding Cofactor D	Unknown			shRNA	489										Feeding			Transgenic Plant	16	1	1							Fecundity		Yes	0.01	45
doi.org/10.1371/journal.pone.0097410	2014	Guo	Fang	PLoS ONE	Myzus	persicae		1	vATPaseE	Transport Protein			shRNA	312										Feeding			Transgenic Plant	16	1	1							Fecundity		Yes	0.01	45
doi.org/10.1016/j.ibmb.2014.05.005	2014	Sapountzis	Calevro	Insect Biochemistry and Molecular Biology	Acyrthosiphon	pisum	LL01	1	Cathepsin-L	Enzyme	Gut		dsRNA	351	1800									Feeding			Diet	3	5	3	3	72					Deformity		No	1	112
doi.org/10.1016/j.ibmb.2014.05.005	2014	Sapountzis	Calevro	Insect Biochemistry and Molecular Biology	Acyrthosiphon	pisum	LL01	1	Cathepsin-L	Enzyme	Gut		dsRNA	351	1800									Feeding			Diet	3	5	3	3	72					Histology		Yes	0.0001	112
doi.org/10.1016/j.ibmb.2014.05.005	2014	Sapountzis	Calevro	Insect Biochemistry and Molecular Biology	Acyrthosiphon	pisum	LL01	1	Cathepsin-L	Enzyme	Gut		dsRNA	351	1800									Feeding			Diet	3	5	3	3	72					Mortality		Yes	0.0001	112
doi.org/10.1016/j.ibmb.2014.05.005	2014	Sapountzis	Calevro	Insect Biochemistry and Molecular Biology	Acyrthosiphon	pisum	LL01	1	Cathepsin-L	Enzyme	Gut		dsRNA	351	7000	322								Injection	1				5	3	3	78					Deformity		Yes	0.001	75
doi.org/10.1016/j.ibmb.2014.05.005	2014	Sapountzis	Calevro	Insect Biochemistry and Molecular Biology	Acyrthosiphon	pisum	LL01	1	Cathepsin-L	Enzyme	Gut		dsRNA	351	7000	322								Injection	1				5	3	3	78					Mortality		Yes	0.01	75
doi.org/10.1007/s11248-013-9765-9	2014	Xu	Liang	Transgenic Research	Sitobion	avenae	CAU	1	Carboxylesterase E4	Enzyme		Adult	shRNA	350										Feeding			Transgenic Plant		1	1	5	60	0.01				Enzyme Activity		Yes	0.01	10
doi.org/10.1007/s11248-013-9765-9	2014	Xu	Liang	Transgenic Research	Sitobion	avenae	CAU	1	Carboxylesterase E4	Enzyme		Adult	shRNA	350										Feeding			Transgenic Plant		1	1	5	60	0.01				Fecundity		Yes	0.01	60
doi.org/10.1093/jxb/eru450	2015	Coleman	Hogenhout	Journal of Experimental Botany	Myzus	persicae	Rres	1	C002	Signalling Protein	Salivary Gland		dsRNA	710										Feeding			Transgenic Plant	16	0	1	8	70	0.001				Fecundity		Yes	0.001	12
doi.org/10.1093/jxb/eru450	2015	Coleman	Hogenhout	Journal of Experimental Botany	Myzus	persicae	Rres	1	MpPIntO2	Signalling Protein			dsRNA	254										Feeding			Transgenic Plant	16	0	1	8	65	0.001				Fecundity		Yes	0.001	12
doi.org/10.1093/jxb/eru450	2015	Coleman	Hogenhout	Journal of Experimental Botany	Myzus	persicae	Rres	1	Receptor of Activated Kinase C	Multifunctional	Gut		dsRNA	309										Feeding			Transgenic Plant	16	0	1	8	68	0.001				Fecundity		Yes	0.001	12
doi.org/10.1016/j.ibmb.2015.07.006	2015	Fan	Chen	Insect Biochemistry and Molecular Biology	Sitobion	avenae	Langfang	1	SaveOrco	Sensory Protein			siRNA	22	20									Feeding			Diet	5		Adult	5	65.9	0.01				Alarm Pheromone Response	Behavioval	Yes		30
doi.org/10.1016/j.ibmb.2015.07.006	2015	Fan	Chen	Insect Biochemistry and Molecular Biology	Sitobion	avenae	Langfang	1	SaveOrco	Sensory Protein			siRNA	22	20									Feeding			Diet	5		Adult	5	65.9	0.01				Response to Plant Volatiles		Yes	0.01	3
doi.org/10.1016/j.ibmb.2015.07.006	2015	Fan	Chen	Insect Biochemistry and Molecular Biology	Sitobion	avenae	Langfang	1	SaveOrco	Sensory Protein			siRNA	22	20									Feeding			Diet	5		Adult	5	65.9	0.01				Wing Development		No	1
doi.org/10.1016/j.ibmb.2015.07.006	2015	Fan	Chen	Insect Biochemistry and Molecular Biology	Sitobion	avenae	Langfang	1	SaveOrco	Sensory Protein			siRNA	22	20									Feeding			Diet	5		Adult	5	65.9	0.01				Wing Development	Alarm Pheromone	Yes	0.01
doi.org/10.1016/j.jinsphys.2015.06.006	2015	Tzin	Jander	Journal of Insect Physiology	Myzus	persicae	USDA	1	Aquaporin	Transport Protein			dsRNA	294										Feeding			Transgenic Plant	7	1	1	7	30	0.05				Body Weight		No	1	77
doi.org/10.1016/j.jinsphys.2015.06.006	2015	Tzin	Jander	Journal of Insect Physiology	Myzus	persicae	USDA	1	Aquaporin	Transport Protein			dsRNA	294										Feeding			Transgenic Plant	7	1	1	7	30	0.05				Fecundity		Yes	0.01
doi.org/10.1016/j.jinsphys.2015.06.006	2015	Tzin	Jander	Journal of Insect Physiology	Myzus	persicae	USDA	1	Aquaporin	Transport Protein			dsRNA	294										Feeding			Transgenic Plant	7	1	1	7	30	0.05				Hemolymph Osmotic Pressure		No	1	7
doi.org/10.1016/j.jinsphys.2015.06.006	2015	Tzin	Jander	Journal of Insect Physiology	Myzus	persicae	USDA	1	Candidate Gut Sugar Transporter 4	Transport Protein	Gut		dsRNA	264										Feeding			Transgenic Plant	7	1	1	7	0	Not Significant				Body Weight		No	1	79
doi.org/10.1016/j.jinsphys.2015.06.006	2015	Tzin	Jander	Journal of Insect Physiology	Myzus	persicae	USDA	1	Candidate Gut Sugar Transporter 4	Transport Protein	Gut		dsRNA	264										Feeding			Transgenic Plant	7	1	1	7	0	Not Significant				Fecundity		Yes	0.01
doi.org/10.1016/j.jinsphys.2015.06.006	2015	Tzin	Jander	Journal of Insect Physiology	Myzus	persicae	USDA	1	Candidate Gut Sugar Transporter 4	Transport Protein	Gut		dsRNA	264										Feeding			Transgenic Plant	7	1	1	7	0	Not Significant				Hemolymph Osmotic Pressure		Yes	0.001	15
doi.org/10.1016/j.jinsphys.2015.06.006	2015	Tzin	Jander	Journal of Insect Physiology	Myzus	persicae	USDA	1	Sucrase	Enzyme			dsRNA	324										Feeding			Transgenic Plant	7	1	1	7	32.5	0.001				Body Weight		No	1	66
doi.org/10.1016/j.jinsphys.2015.06.006	2015	Tzin	Jander	Journal of Insect Physiology	Myzus	persicae	USDA	1	Sucrase	Enzyme			dsRNA	324										Feeding			Transgenic Plant	7	1	1	7	32.5	0.001				Fecundity		Yes	0.01
doi.org/10.1016/j.jinsphys.2015.06.006	2015	Tzin	Jander	Journal of Insect Physiology	Myzus	persicae	USDA	1	Sucrase	Enzyme			dsRNA	324										Feeding			Transgenic Plant	7	1	1	7	32.5	0.001				Hemolymph Osmotic Pressure		Yes	0.001	10
doi.org/10.1016/j.jinsphys.2015.06.006	2015	Tzin	Jander	Journal of Insect Physiology	Myzus	persicae	USDA	2	Aquaporin	Transport Protein			dsRNA	294			Sucrase							Feeding			Transgenic Plant	7	1	1	7						Body Weight		Yes	0.001	45
doi.org/10.1016/j.jinsphys.2015.06.006	2015	Tzin	Jander	Journal of Insect Physiology	Myzus	persicae	USDA	2	Aquaporin	Transport Protein			dsRNA	294			Candidate Gut Sugar Transporter 4							Feeding			Transgenic Plant	7	1	1	7						Body Weight		Yes	0.001	44
doi.org/10.1016/j.jinsphys.2015.06.006	2015	Tzin	Jander	Journal of Insect Physiology	Myzus	persicae	USDA	2	Sucrase	Enzyme			dsRNA	324			Candidate Gut Sugar Transporter 4							Feeding			Transgenic Plant	7	1	1	7						Body Weight		Yes	0.001	42
doi.org/10.1016/j.jinsphys.2015.06.006	2015	Tzin	Jander	Journal of Insect Physiology	Myzus	persicae	USDA	3	Aquaporin	Transport Protein			dsRNA	294			Sucrase			Candidate Gut Sugar Transporter 4				Feeding			Transgenic Plant	7	1	1	7	50	Not Significant	60	30		Body Weight		Yes	0.001	34
doi.org/10.1016/j.jinsphys.2015.06.006	2015	Tzin	Jander	Journal of Insect Physiology	Myzus	persicae	USDA	3	Aquaporin	Transport Protein			dsRNA	294			Sucrase			Candidate Gut Sugar Transporter 4				Feeding			Transgenic Plant	7	1	1	7	50	Not Significant	60	30		Hemolymph Osmotic Pressure		Yes	0.001	13
doi.org/10.1007/s10142-014-0424-x	2015	Wang	Xia	Functional and Integrative Genomics	Sitobion	avenae	F	1	aphid_c40043	Unknown			dsRNA	397	10									Feeding			Diet	8		3	8	90	0.05				Mortality		Yes	0.01	15
doi.org/10.1007/s10142-014-0424-x	2015	Wang	Xia	Functional and Integrative Genomics	Sitobion	avenae	F	1	C002	Signalling Protein			dsRNA	284	10									Feeding			Diet	8		3	8						Mortality		Yes	0.01	15
doi.org/10.1007/s10142-014-0424-x	2015	Wang	Xia	Functional and Integrative Genomics	Sitobion	avenae	F	1	Cytochrome C Oxidase subunit VIIc precursor	Enzyme			dsRNA	162	10									Feeding			Diet	8		3	8	80	0.01				Mortality		Yes	0.01	15
doi.org/10.1007/s10142-014-0424-x	2015	Wang	Xia	Functional and Integrative Genomics	Sitobion	avenae	F	1	Salivary protein MYS2	Structural Protein			dsRNA	439	10									Feeding			Diet	8		3	8	60	0.05				Mortality		Yes	0.01	15
doi.org/10.1007/s10142-014-0424-x	2015	Wang	Xia	Functional and Integrative Genomics	Sitobion	avenae	F	1	Secreted salivary peptide partial	Unknown			dsRNA	411	10									Feeding			Diet	8		3	8	75	0.01				Mortality		Yes	0.01	15
doi.org/10.1038/srep08885	2015	Wang	Cui	Scientific Reports	Acyrthosiphon	pisum	YYC	1	Angiotensin Converting Enzyme 1	Multifunctional	Salivary Gland	4th Instar	dsRNA	313	6000	138								Injection	1				4	3	3	67	0.05				Fecundity		No	1	90
doi.org/10.1038/srep08885	2015	Wang	Cui	Scientific Reports	Acyrthosiphon	pisum	YYC	1	Angiotensin Converting Enzyme 1	Multifunctional	Salivary Gland	4th Instar	dsRNA	313	6000	138								Injection	1				4	3	3	67	0.05				Feeding		No	1	90
doi.org/10.1038/srep08885	2015	Wang	Cui	Scientific Reports	Acyrthosiphon	pisum	YYC	1	Angiotensin Converting Enzyme 1	Multifunctional	Salivary Gland	4th Instar	dsRNA	313	6000	138								Injection	1				4	3	3	67	0.05				Mortality		No	1	90
doi.org/10.1038/srep08885	2015	Wang	Cui	Scientific Reports	Acyrthosiphon	pisum	YYC	1	Angiotensin Converting Enzyme 2	Multifunctional	Salivary Gland	2nd Instar	dsRNA	468	6000	138								Injection	1				4	3	3	22	0.01				Fecundity		No	1	90
doi.org/10.1038/srep08885	2015	Wang	Cui	Scientific Reports	Acyrthosiphon	pisum	YYC	1	Angiotensin Converting Enzyme 2	Multifunctional	Salivary Gland	2nd Instar	dsRNA	468	6000	138								Injection	1				4	3	3	22	0.01				Feeding		No	1	90
doi.org/10.1038/srep08885	2015	Wang	Cui	Scientific Reports	Acyrthosiphon	pisum	YYC	1	Angiotensin Converting Enzyme 2	Multifunctional	Salivary Gland	2nd Instar	dsRNA	468	6000	138								Injection	1				4	3	3	22	0.01				Mortality		No	1	90
doi.org/10.1038/srep08885	2015	Wang	Cui	Scientific Reports	Acyrthosiphon	pisum	YYC	1	Angiotensin Converting Enzyme 3	Multifunctional	Ovary	2nd Instar	dsRNA	330	6000	138								Injection	1				4	3	3	36	0.01				Fecundity		No	1	90
doi.org/10.1038/srep08885	2015	Wang	Cui	Scientific Reports	Acyrthosiphon	pisum	YYC	1	Angiotensin Converting Enzyme 3	Multifunctional	Ovary	2nd Instar	dsRNA	330	6000	138								Injection	1				4	3	3	36	0.01				Mortality		No	1	90
doi.org/10.1096/fj.14-266023	2015	Wang	Cui	The FASEB Journal	Acyrthosiphon	pisum	YYC	1	Armet	Signalling Protein	Salivary Gland		dsRNA	286	6000	138								Injection	1					3	1	48	0.05				Feeding		Yes		29
doi.org/10.1096/fj.14-266023	2015	Wang	Cui	The FASEB Journal	Acyrthosiphon	pisum	YYC	1	Armet	Signalling Protein	Salivary Gland		dsRNA	286	6000	138								Injection	1					3	1	48	0.05				Mortality		Yes	0.001	90
doi.org/10.1038/srep08885	2015	Wang	Cui	Scientific Reports	Acyrthosiphon	pisum	YYC	2	Angiotensin Converting Enzyme 1	Multifunctional	Salivary Gland	4th Instar	dsRNA	313	6000	69	Angiotensin Converting Enzyme 2	69						Injection	1				4	3	3	85	0.01	73			Feeding		Yes		90
doi.org/10.1038/srep08885	2015	Wang	Cui	Scientific Reports	Acyrthosiphon	pisum	YYC	2	Angiotensin Converting Enzyme 1	Multifunctional	Salivary Gland	4th Instar	dsRNA	313	6000	69	Angiotensin Converting Enzyme 2	69						Injection	1				4	3	3	85	0.01	73			Mortality		Yes	0.001	90
doi.org/10.1016/j.ibmb.2014.12.005	2015	Will	Vilcinskas	Insect Biochemistry and Molecular Biology	Acyrthosiphon	pisum	LL01	1	Structural Sheath Protein	Structural Protein			dsRNA	491	3330	50								Injection	1						5	33					Fecundity		Yes	0.05	15
doi.org/10.1016/j.ibmb.2014.12.005	2015	Will	Vilcinskas	Insect Biochemistry and Molecular Biology	Acyrthosiphon	pisum	LL01	1	Structural Sheath Protein	Structural Protein			dsRNA	491	3330	50								Injection	1						5	33					Feeding		Yes	0.05	45
doi.org/10.1016/j.ibmb.2014.12.005	2015	Will	Vilcinskas	Insect Biochemistry and Molecular Biology	Acyrthosiphon	pisum	LL01	1	Structural Sheath Protein	Structural Protein			dsRNA	491	3330	50								Injection	1						5	33					Mortality		No	1	45
doi.org/10.1016/j.ibmb.2014.12.005	2015	Will	Vilcinskas	Insect Biochemistry and Molecular Biology	Acyrthosiphon	pisum	LL01	1	Structural Sheath Protein	Structural Protein			dsRNA	491	3330	50								Injection	1						5	33					Salivary Sheath Deformity		Yes		40
doi.org/10.1016/S2095-3119(14)60822-4	2015	Zhang	Chen	Journal of Integrative Agriculture	Schizaphis	graminum	Langfang	1	C002	Signalling Protein	Salivary Gland	2nd Instar	siRNA	476	20									Feeding			Diet	7		Adult	7	91.52	0.01				Mortality	Diet	No	1	45
doi.org/10.1016/S2095-3119(14)60822-4	2015	Zhang	Chen	Journal of Integrative Agriculture	Schizaphis	graminum	Langfang	1	C002	Signalling Protein	Salivary Gland	2nd Instar	siRNA	476	20									Feeding			Diet	7		Adult	7	91.52	0.01				Mortality	Wheat	Yes	0.01	45
doi.org/10.1016/S2095-3119(14)60822-4	2015	Zhang	Chen	Journal of Integrative Agriculture	Schizaphis	graminum	Langfang	1	C002	Signalling Protein	Salivary Gland	2nd Instar	siRNA	546	20									Feeding			Diet	7		Adult	3	0	Not Significant				Not Tested		Not Tested
doi.org/10.1016/j.jip.2015.03.011	2015	Zhang	Lu	Journal of Invertebrate Pathology	Acyrthosiphon	pisum	Harris	1	Peroxiredoxin 1	Enzyme			dsRNA	206	6200	285.2								Injection	1					Adult	3	35	0.05				Bacterial Titer	M. luteus	Yes	0.05	8
doi.org/10.1016/j.jip.2015.03.011	2015	Zhang	Lu	Journal of Invertebrate Pathology	Acyrthosiphon	pisum	Harris	1	Peroxiredoxin 1	Enzyme			dsRNA	206	6200	285.2								Injection	1					Adult	3	35	0.05				H2O2 Levels		Yes	0.001	8
doi.org/10.1016/j.jip.2015.03.011	2015	Zhang	Lu	Journal of Invertebrate Pathology	Acyrthosiphon	pisum	Harris	1	Peroxiredoxin 1	Enzyme			dsRNA	206	6200	285.2								Injection	1					Adult	3	35	0.05				Mortality	Challenge	Yes	0.05	25
doi.org/10.3390/v8110316	2016	Mulot	Brault	Viruses	Myzus	persicae	Sulzer	1	ALY	Transport Protein			shRNA	182										Feeding			Transgenic Plant	13	1	1	10	13.8	0.05				Not Tested		Not Tested
doi.org/10.3390/v8110316	2016	Mulot	Brault	Viruses	Myzus	persicae	Sulzer	1	ALY	Transport Protein			dsRNA	182	400									Feeding			Diet	3		Adult	3	0	Not Significant				Not Tested		Not Tested
doi.org/10.3390/v8110316	2016	Mulot	Brault	Viruses	Myzus	persicae	nicotianae	1	ALY	Transport Protein			viRNA	182										Feeding			Infiltrated leaf	10	1	1	7	15.3	0.05				Not Tested		Not Tested
doi.org/10.3390/v8110316	2016	Mulot	Brault	Viruses	Myzus	persicae	Sulzer	1	Ephrin Receptor	Signalling Protein			shRNA	249										Feeding			Transgenic Plant	13	1	1	10	86	0.05				Not Tested		Not Tested
doi.org/10.3390/v8110316	2016	Mulot	Brault	Viruses	Myzus	persicae	Sulzer	1	Ephrin Receptor	Signalling Protein			dsRNA	249	100									Feeding			Diet	3		Adult	3	9.8	0.05				Not Tested		Not Tested
doi.org/10.3390/v8110316	2016	Mulot	Brault	Viruses	Myzus	persicae	nicotianae	1	Ephrin Receptor	Signalling Protein			viRNA	249										Feeding			Infiltrated leaf	10	1	1	7	41.9	0.05				Not Tested		Not Tested
doi.org/10.1007/s12010-015-1869-7	2016	Rebijith	Hande	Applied Biochemistry and Biotechnology	Aphis	gossypii	Glover	1	Oderant Binding Protein 2	Sensory Protein			dsRNA	434	62.5									Feeding			Diet	4		3	4	55	0.001				Response to Plant Volatiles	Cotton	Yes	0.001	16
doi.org/10.1007/s12010-015-1869-7	2016	Rebijith	Hande	Applied Biochemistry and Biotechnology	Aphis	gossypii	Glover	1	Oderant Binding Protein 2	Sensory Protein			dsRNA	434	62.5									Feeding			Diet	4		3	4	55	0.001				Response to Plant Volatiles	Honey	Yes	0.001	16
doi.org/10.1007/s12010-015-1869-7	2016	Rebijith	Hande	Applied Biochemistry and Biotechnology	Aphis	gossypii	Glover	1	Oderant Binding Protein 2	Sensory Protein			dsRNA	434	62.5									Feeding			Diet	4		3	4	55	0.001				Response to Plant Volatiles	Indole	Yes	0.001	16
doi.org/10.1007/s12010-015-1869-7	2016	Rebijith	Hande	Applied Biochemistry and Biotechnology	Aphis	gossypii	Glover	1	Oderant Binding Protein 2	Sensory Protein			dsRNA	434	125									Feeding			Diet	4		3	4	62.93	0.001				Response to Plant Volatiles	Cotton	Yes	0.001	16
doi.org/10.1007/s12010-015-1869-7	2016	Rebijith	Hande	Applied Biochemistry and Biotechnology	Aphis	gossypii	Glover	1	Oderant Binding Protein 2	Sensory Protein			dsRNA	434	125									Feeding			Diet	4		3	4	62.93	0.001				Response to Plant Volatiles	Honey	Yes	0.001	16
doi.org/10.1007/s12010-015-1869-7	2016	Rebijith	Hande	Applied Biochemistry and Biotechnology	Aphis	gossypii	Glover	1	Oderant Binding Protein 2	Sensory Protein			dsRNA	434	125									Feeding			Diet	4		3	4	62.93	0.001				Response to Plant Volatiles	Indole	Yes	0.001	16
doi.org/10.1007/s12010-015-1869-7	2016	Rebijith	Hande	Applied Biochemistry and Biotechnology	Aphis	gossypii	Glover	1	Oderant Binding Protein 2	Sensory Protein			dsRNA	434	250									Feeding			Diet	4		3	4	76.71	0.001				Response to Plant Volatiles	Cotton	Yes	0.0001	16
doi.org/10.1007/s12010-015-1869-7	2016	Rebijith	Hande	Applied Biochemistry and Biotechnology	Aphis	gossypii	Glover	1	Oderant Binding Protein 2	Sensory Protein			dsRNA	434	250									Feeding			Diet	4		3	4	76.71	0.001				Response to Plant Volatiles	Honey	Yes	0.0001	16
doi.org/10.1007/s12010-015-1869-7	2016	Rebijith	Hande	Applied Biochemistry and Biotechnology	Aphis	gossypii	Glover	1	Oderant Binding Protein 2	Sensory Protein			dsRNA	434	250									Feeding			Diet	4		3	4	76.71	0.001				Response to Plant Volatiles	Indole	Yes	0.0001	16
doi.wiley.com/10.1111/imb.12228	2016	Shang	Wang, J	Insect Molecular Biology	Aphis	citricidus	SWU	1	Chitin Synthase	Enzyme	Thorax	Early Instar	dsRNA	300	460									Feeding			Plant Cutting	3		4	3	48	0.01				Development		Yes		120
doi.wiley.com/10.1111/imb.12228	2016	Shang	Wang, J	Insect Molecular Biology	Aphis	citricidus	SWU	1	Chitin Synthase	Enzyme	Thorax	Early Instar	dsRNA	300	460									Feeding			Plant Cutting	3		4	3	48	0.01				Mortality		No	1	120
doi.org/10.3390/ijms17122098	2016	Yan	Xia	International Journal of Molecular Sciences	Sitobion	avenae	F	1	C002	Signalling Protein	Salivary Gland		dsRNA	307	7.5									Feeding			Diet	8		2	8	71.5	0.01				Mortality		Yes	0.01	180
doi.org/10.3390/ijms17122098	2016	Yan	Xia	International Journal of Molecular Sciences	Sitobion	avenae	F	1	Ecdysone Receptor	Regulatory Protein		2nd Instar	dsRNA	469	7.5									Feeding			Diet	8		2	8	82.6	0.01				Fecundity		Yes	0.01	180
doi.org/10.3390/ijms17122098	2016	Yan	Xia	International Journal of Molecular Sciences	Sitobion	avenae	F	1	Ecdysone Receptor	Regulatory Protein		2nd Instar	dsRNA	469	7.5									Feeding			Diet	8		2	8	82.6	0.01				Mortality		Yes	0.01	180
doi.org/10.3390/ijms17122098	2016	Yan	Xia	International Journal of Molecular Sciences	Sitobion	avenae	F	1	Ultraspiracle protein	Regulatory Protein		2nd Instar	dsRNA	411	7.5									Feeding			Diet	8		2	8	85	0.01				Fecundity		Yes	0.01	180
doi.org/10.3390/ijms17122098	2016	Yan	Xia	International Journal of Molecular Sciences	Sitobion	avenae	F	1	Ultraspiracle protein	Regulatory Protein		2nd Instar	dsRNA	411	7.5									Feeding			Diet	8		2	8	85	0.01				Mortality		Yes	0.01	180
doi.org/10.3390/ijms18010080	2017	Bilgi	Jones	International Journal of Molecular Sciences	Myzus	persicae		1	vATPaseE	Transport Protein			dsRNA	477	2000									Feeding			Diet	12		2	1						Mortality		Yes		5
doi.org/10.3390/ijms18020357	2017	Ding	Wang, J	International Journal of Molecular Sciences	Aphis	citricidus	SWU	1	Insulin Receptor 1	Signalling Protein		Adult	dsRNA	511	1500									Feeding			Plant Cutting	3		4	3	45	0.05				Development		Yes	0.001	100
doi.org/10.3390/ijms18020357	2017	Ding	Wang, J	International Journal of Molecular Sciences	Aphis	citricidus	SWU	1	Insulin Receptor 2	Signalling Protein		2nd Instar	dsRNA	609	1500									Feeding			Plant Cutting	3		4	3	54	0.05				Development		Yes	0.001	100
doi.org/10.3390/ijms18020357	2017	Ding	Wang, J	International Journal of Molecular Sciences	Aphis	citricidus	SWU	2	Insulin Receptor 1	Signalling Protein		Adult	dsRNA	511	3000		Insulin Receptor 2							Feeding			Plant Cutting	3		4	3	64	0.01	72			Development		Yes	0.001	100
doi.org/10.1016/j.pestbp.2017.03.003	2017	Ma	Gao	Pesticide Biochemistry and Physiology	Aphis	gossypii	Xinjiang	1	Argonaute-1	Enzyme			dsRNA	536	100									Feeding			Diet	2		Adult		40	0.05				Mortality	Gossypol	No	0.05
doi.org/10.1016/j.pestbp.2017.03.003	2017	Ma	Gao	Pesticide Biochemistry and Physiology	Aphis	gossypii	Xinjiang	1	Argonaute-1	Enzyme			dsRNA	536	100									Feeding			Diet	2		Adult		40	0.05				Mortality	Tannic Acid	Yes	0.05
doi.org/10.1016/j.pestbp.2017.03.003	2017	Ma	Gao	Pesticide Biochemistry and Physiology	Aphis	gossypii	Xinjiang	1	Dicer-1	Enzyme			dsRNA	332	150									Feeding			Diet	2		Adult		35	0.05				miRNA expression		Yes	0.05	9
doi.org/10.1016/j.pestbp.2017.03.003	2017	Ma	Gao	Pesticide Biochemistry and Physiology	Aphis	gossypii	Xinjiang	1	Dicer-1	Enzyme			dsRNA	332	150									Feeding			Diet	2		Adult		35	0.05				Mortality	Tannic Acid	Yes	0.05
doi.org/10.1016/j.pestbp.2017.03.003	2017	Ma	Gao	Pesticide Biochemistry and Physiology	Aphis	gossypii	Xinjiang	1	Dicer-1	Enzyme			dsRNA	332	150									Feeding			Diet	2		Adult		35	0.05				Mortality	Gossypol	Yes	0.05
doi.wiley.com/10.1111/imb.12301	2017	Thairu	Hansen	Insect Molecular Biology	Acyrthosiphon	pisum	LSR1	1	Branched chain amino acid transaminase	Enzyme			siRNA		886.667									Aerosolization					5	3	5	0	Not Significant				Body Weight		No	1	23
doi.wiley.com/10.1111/imb.12301	2017	Thairu	Hansen	Insect Molecular Biology	Acyrthosiphon	pisum	5A	1	Branched chain amino acid transaminase	Enzyme			siRNA		886.667									Aerosolization					5	3	5	0	Not Significant				Body Weight		No	1	19
doi.wiley.com/10.1111/imb.12301	2017	Thairu	Hansen	Insect Molecular Biology	Aphis	glycines	biotype 1	1	Branched chain amino acid transaminase	Enzyme			siRNA		886.667									Aerosolization					5	3	5	30	0.05				Body Weight		Yes	0.05	17
doi.wiley.com/10.1111/imb.12301	2017	Thairu	Hansen	Insect Molecular Biology	Schizaphis	graminum		1	Branched chain amino acid transaminase	Enzyme			siRNA		886.667									Aerosolization					5	3	5	0	Not Significant				Body Weight		No	1	20
doi.wiley.com/10.1111/imb.12301	2017	Thairu	Hansen	Insect Molecular Biology	Acyrthosiphon	pisum	LSR1	1	Torulene	Enzyme	Body		siRNA		443.333									Aerosolization					5	3	5	12	0.05				Body color		No	1	6
doi.wiley.com/10.1111/imb.12301	2017	Thairu	Hansen	Insect Molecular Biology	Acyrthosiphon	pisum	LSR1	1	Torulene	Enzyme	Body		siRNA		886.667									Aerosolization					5	3	5	8	0.05				Body color		No	1	6
doi.wiley.com/10.1111/imb.12301	2017	Thairu	Hansen	Insect Molecular Biology	Acyrthosiphon	pisum	LSR1	1	Torulene	Enzyme	Body		siRNA		2216.67									Aerosolization					5	3	5	0	Not Significant				Body color		No	1	6
doi.wiley.com/10.1111/imb.12301	2017	Thairu	Hansen	Insect Molecular Biology	Acyrthosiphon	pisum	LSR1	1	Torulene	Enzyme	Body		siRNA		4433.33									Aerosolization					5	3	5	0	Not Significant				Body color		No	1	6
doi.org/10.1073/pnas.1617640114	2017	Vellichirammal	Brisson	PNAS	Acyrthosiphon	pisum	ROC-1	1	Ecdysone Receptor	Regulatory Protein			dsRNA	467	2300									Injection	1					Adult	1	50	0.05				Wing Development		Yes	0.1	45
doi.org/10.1007/s00427-016-0564-1	2017	Will	Vilcinskas	Development Genes and Evolution	Acyrthosiphon	pisum	LL01	1	Heat Shock Protein 83	Multifunctional			dsRNA	530	7246	50								Injection	1				8	4	1	20	Not Significant				Mortality		Yes	0.01	45
doi.org/10.1007/s00427-016-0564-1	2017	Will	Vilcinskas	Development Genes and Evolution	Acyrthosiphon	pisum	LL01	1	Heat Shock Protein 84	Multifunctional			dsRNA	530	7246	50								Injection	1				8	4	1	20	Not Significant				Fecundity		Yes	0.001	45
doi.org/10.1007/s00427-016-0564-1	2017	Will	Vilcinskas	Development Genes and Evolution	Acyrthosiphon	pisum	LL01	1	Heat Shock Protein 85	Multifunctional			dsRNA	530	7246	50								Injection	1				8	4	1	20	Not Significant				Body color		Yes	0.05	45
doi.org/10.1007/s00427-016-0564-1	2017	Will	Vilcinskas	Development Genes and Evolution	Acyrthosiphon	pisum	LL01	1	Heat Shock Protein 85	Multifunctional			dsRNA	530	7246	50								Injection	1				8	4	1	20	Not Significant				Embryogenesis		Yes	0.05	45
doi.org/10.1016/j.cub.2016.10.013	2017	Zhang	Wang, G	Current Biology	Acyrthosiphon	pisum		1	Oderant Binding Protein 3	Sensory Protein			dsRNA	344										Injection	1					3	3	75					Alarm Pheromone Response	Behavioval	No	1	108
doi.org/10.1016/j.cub.2016.10.013	2017	Zhang	Wang, G	Current Biology	Acyrthosiphon	pisum		1	Oderant Binding Protein 3	Sensory Protein			dsRNA	344										Injection	1					3	3	75					Alarm Pheromone Response	Neurological	No	1	23
doi.org/10.1016/j.cub.2016.10.013	2017	Zhang	Wang, G	Current Biology	Acyrthosiphon	pisum		1	Oderant Binding Protein 7	Sensory Protein			dsRNA	430										Injection	1					3	3	75					Alarm Pheromone Response	Behavioval	No	1	92
doi.org/10.1016/j.cub.2016.10.013	2017	Zhang	Wang, G	Current Biology	Acyrthosiphon	pisum		1	Oderant Binding Protein 7	Sensory Protein			dsRNA	430										Injection	1					3	3	75					Alarm Pheromone Response	Neurological	No	1	23
doi.org/10.1016/j.cub.2016.10.013	2017	Zhang	Wang, G	Current Biology	Acyrthosiphon	pisum		1	Oderant Receptor 5	Sensory Protein			dsRNA	424										Injection	1					3	3	60					Alarm Pheromone Response	Behavioval	Yes		56
doi.org/10.1016/j.cub.2016.10.013	2017	Zhang	Wang, G	Current Biology	Acyrthosiphon	pisum		1	Oderant Receptor 5	Sensory Protein			dsRNA	424										Injection	1					3	3	60					Alarm Pheromone Response	Neurological	Yes	0.001	21
doi.org/10.1016/j.cub.2016.10.013	2017	Zhang	Wang, G	Current Biology	Acyrthosiphon	pisum		1	Oderant Receptor Coreceptor	Sensory Protein			dsRNA	472										Injection	1					3	3	60					Alarm Pheromone Response	Behavioval	Yes		200
doi.org/10.1016/j.cub.2016.10.013	2017	Zhang	Wang, G	Current Biology	Acyrthosiphon	pisum		1	Oderant Receptor Coreceptor	Sensory Protein			dsRNA	472										Injection	1					3	3	60					Alarm Pheromone Response	Neurological	Yes		16
doi.org/10.1016/j.cub.2016.10.013	2017	Zhang	Wang, G	Current Biology	Acyrthosiphon	pisum		2	Oderant Binding Protein 3	Sensory Protein			dsRNA	344			Oderant Binding Protein 7							Injection	1					3	3	80		80			Alarm Pheromone Response	Behavioval	Yes		143
doi.org/10.1016/j.cub.2016.10.013	2017	Zhang	Wang, G	Current Biology	Acyrthosiphon	pisum		2	Oderant Binding Protein 3	Sensory Protein			dsRNA	344			Oderant Binding Protein 7							Injection	1					3	3	80		80			Alarm Pheromone Response	Behavioval	Yes	0.0001	143
doi.wiley.com/10.1002/ps.4900	2018	Bhatia	Bhattacharya	Pest Management Science	Myzus	persicae		1	Cuticular Protein	Structural Protein		Early Instar	siRNA	25										Feeding			Transgenic Plant	15	4			40	0.5				Fecundity		Yes	0.05	60
doi.wiley.com/10.1002/ps.4900	2018	Bhatia	Bhattacharya	Pest Management Science	Myzus	persicae		1	Cuticular Protein	Structural Protein		Early Instar	siRNA	25										Feeding			Transgenic Plant	15	4			40	0.5				Mortality		Yes	0.05	60
doi.org/10.3390/ijms19041079	2018	Cao	Fitches	International Journal of Molecular Sciences	Acyrthosiphon	pisum		1	vATPaseE	Transport Protein			dsRNA	277	250									Feeding			Diet	12	1	1	10		Not Significant				Development		Yes	0.0001	15
doi.org/10.3390/ijms19041079	2018	Cao	Fitches	International Journal of Molecular Sciences	Acyrthosiphon	pisum		1	vATPaseE	Transport Protein			dsRNA	277	500									Feeding			Diet	12	1	1	10		Not Significant				Development		Yes	0.0001	15
doi.org/10.3390/ijms19041079	2018	Cao	Fitches	International Journal of Molecular Sciences	Acyrthosiphon	pisum		1	vATPaseE	Transport Protein			dsRNA	277	250									Feeding			Diet	12	1	1	10		Not Significant				Mortality		No	1	15
doi.org/10.3390/ijms19041079	2018	Cao	Fitches	International Journal of Molecular Sciences	Acyrthosiphon	pisum		1	Inhibitor of Apoptosis	Regulatory Protein			dsRNA	277		30								Injection	1				5		1	0	Not Significant				Mortality		No	1	15
doi.org/10.3390/ijms19041079	2018	Cao	Fitches	International Journal of Molecular Sciences	Acyrthosiphon	pisum		1	vATPaseE	Transport Protein			dsRNA	277		30								Injection	1				5		1	38	0.01				Mortality		Yes	0.01	15
doi.org/10.1016/j.ibmb.2018.02.004	2018	Chung	Douglas	Insect Biochemistry and Molecular Biology	Acyrthosiphon	pisum	CWR09/18	2	Murein tetrapeptide carboxypeptidase	Enzyme	Bacteriocyte	Early Instar	dsRNA	353	100		Nuclease 1	100						Feeding			Diet	5	2			66	0.01				Bacterial Titer	B. aphidicola	Yes	0.05	30
doi.org/10.1016/j.ibmb.2018.02.004	2018	Chung	Douglas	Insect Biochemistry and Molecular Biology	Acyrthosiphon	pisum	CWR09/18	2	N-acetylmuramoyl-L- alanine amidase	Enzyme	Bacteriocyte	Adult	dsRNA	311	100		Nuclease 1	100						Feeding			Diet	5	2			50	0.05				Bacterial Titer	B. aphidicola	Yes	0.05	30
doi.org/10.3389/fphys.2018.00087	2018	Li	Liu, T	Frontiers in Physiology	Acyrthosiphon	pisum	YL	1	Neuropeptide F	Sensory Protein	Head	1st Instar	dsRNA	232	6000	607.2								Injection	1					Adult	2	50	0.01				Fecundity		Yes	0.05	30
doi.org/10.3389/fphys.2018.00087	2018	Li	Liu, T	Frontiers in Physiology	Acyrthosiphon	pisum	YL	1	Neuropeptide F	Sensory Protein	Head	1st Instar	dsRNA	232	6000	607.2								Injection	1					Adult	2	50	0.01				Feeding		Yes	0.05	18
doi.org/10.3389/fphys.2018.00087	2018	Li	Liu, T	Frontiers in Physiology	Acyrthosiphon	pisum	YL	1	Neuropeptide F	Sensory Protein	Head	1st Instar	dsRNA	232	6000	607.2								Injection	1					Adult	2	50	0.01				Honeydew Excretion		Yes	0.01	30
doi.org/10.3389/fphys.2018.00087	2018	Li	Liu, T	Frontiers in Physiology	Acyrthosiphon	pisum	YL	1	Neuropeptide F	Sensory Protein	Head	1st Instar	dsRNA	232	6000	607.2								Injection	1					Adult	2	50	0.01				Mortality		No	1	30
doi.org/10.3389/fphys.2018.00087	2018	Li	Liu, T	Frontiers in Physiology	Acyrthosiphon	pisum	YL	1	Neuropeptide F Receptor	Sensory Protein	Gut		dsRNA	354	6000	607.2								Injection	1					Adult	2	20	0.001				Not Tested		Not Tested
doi.org/10.3389/fmicb.2018.00457	2018	Mulot	Brault	Frontiers in Microbiology	Myzus	persicae	Sulzer	1	Ephrin Receptor	Signalling Protein			shRNA	249										Feeding			Transgenic Plant	10	1	1	10	61	0.014				Fecundity		No	1	18
doi.org/10.3389/fmicb.2018.00457	2018	Mulot	Brault	Frontiers in Microbiology	Myzus	persicae	Sulzer	1	Ephrin Receptor	Signalling Protein			dsRNA	249	400									Feeding			Diet	5		Adult	5	80	2.8e-06				Fecundity		No	1	18
doi.org/10.3389/fmicb.2018.00457	2018	Mulot	Brault	Frontiers in Microbiology	Myzus	persicae	Sulzer	1	Ephrin Receptor	Signalling Protein			shRNA	249										Feeding			Transgenic Plant	10	1	1	10	61	0.014				Viral Transmission		Yes	0.05	20
doi.org/10.3389/fmicb.2018.00457	2018	Mulot	Brault	Frontiers in Microbiology	Myzus	persicae	Sulzer	1	Ephrin Receptor	Signalling Protein			dsRNA	249	400									Feeding			Diet	5		Adult	5	80	2.8e-06				Viral Transmission		Yes	0.05	20
doi.wiley.com/10.1111/imb.12366	2018	Shang	Wang, J	Insect Molecular Biology	Aphis	citricidus	SWU	1	Vitellogenin	Storage Protein	Fat body	Adult	dsRNA	557	1500									Feeding			Plant Cutting			4		59	0.001				Development		Yes		80
doi.wiley.com/10.1111/imb.12366	2018	Shang	Wang, J	Insect Molecular Biology	Aphis	citricidus	SWU	1	Vitellogenin	Storage Protein	Fat body		dsRNA	557	1500									Feeding			Plant Cutting			Adult		77	0.001				Fecundity		Yes		80
doi.wiley.com/10.1111/imb.12366	2018	Shang	Wang, J	Insect Molecular Biology	Aphis	citricidus	SWU	1	Vitellogenin	Storage Protein	Fat body	Adult	dsRNA	557	1500									Feeding			Plant Cutting			Adult		77	0.001				Mortality		Yes		80
doi.wiley.com/10.1111/imb.12366	2018	Shang	Wang, J	Insect Molecular Biology	Aphis	citricidus	SWU	1	Vitellogenin Receptor	Transport Protein		Embryo	dsRNA	577	1500									Feeding			Plant Cutting			4		58	0.001				Development		Yes		80
doi.wiley.com/10.1111/imb.12366	2018	Shang	Wang, J	Insect Molecular Biology	Aphis	citricidus	SWU	1	Vitellogenin Receptor	Transport Protein		Embryo	dsRNA	577	1500									Feeding			Plant Cutting			Adult		74	0.001				Fecundity		Yes		80
doi.wiley.com/10.1111/imb.12366	2018	Shang	Wang, J	Insect Molecular Biology	Aphis	citricidus	SWU	1	Vitellogenin Receptor	Transport Protein		Embryo	dsRNA	577	1500									Feeding			Plant Cutting			Adult		74	0.001				Mortality		Yes		80
doi.org/10.1128/JVI.00432-18	2018	Webster	Uzest	Journal of Virology	Myzus	persicae	Sulzer	1	Stylin-01	Unknown			siRNA		21490									Feeding			Diet	3	3	1		66.1	8.12e-06				Feeding		No	1	22
doi.org/10.1128/JVI.00432-18	2018	Webster	Uzest	Journal of Virology	Acyrthosiphon	pisum	LL01	1	Stylin-01	Unknown			siRNA		42960									Feeding			Diet	3	3	1							Viral Protein Binding		No	1	40
doi.org/10.1128/JVI.00432-18	2018	Webster	Uzest	Journal of Virology	Myzus	persicae	Sulzer	1	Stylin-01	Unknown			siRNA		21490									Feeding			Diet	3	3	1		66.1	8.12e-06				Viral Transmission		Yes	0.05	48
doi.org/10.1128/JVI.00432-18	2018	Webster	Uzest	Journal of Virology	Myzus	persicae	Sulzer	1	Stylin-01	Unknown			siRNA		21490									Feeding			Diet	3	3	1		66.1	8.12e-06				Viral Transmission		No	1	22
doi.org/10.1128/JVI.00432-18	2018	Webster	Uzest	Journal of Virology	Myzus	persicae	Sulzer	1	Stylin-02	Unknown			siRNA		21490									Feeding			Diet	3	3	1		27.6	0.0231				Viral Transmission		No	1	72
doi.org/10.1002/ARCH.21530	2019	Cheng	Li	Archives of Insect Biochemistry and Physiology	Myzus	persicae		1	Farnesyl diphosphate synthase 1	Enzyme			dsRNA	308	50									Feeding			Diet	7		3	5	71.4	0.01				Cornicle droplet emission		Yes	0.05	180
doi.org/10.1002/ARCH.21530	2019	Cheng	Li	Archives of Insect Biochemistry and Physiology	Myzus	persicae		1	Farnesyl diphosphate synthase 1	Enzyme			dsRNA	308	50									Feeding			Diet	7		3	5	71.4	0.01				EBF quantity		Yes	0.01	90
doi.org/10.1002/ARCH.21530	2019	Cheng	Li	Archives of Insect Biochemistry and Physiology	Myzus	persicae		1	Farnesyl diphosphate synthase 1	Enzyme			dsRNA	308	50									Feeding			Diet	7		3	5	71.4	0.01				Fecundity		Yes		30
doi.org/10.1002/ARCH.21530	2019	Cheng	Li	Archives of Insect Biochemistry and Physiology	Myzus	persicae		1	Farnesyl diphosphate synthase 1	Enzyme			dsRNA	308	50									Feeding			Diet	7		3	5	71.4	0.01				Mortality		No	1	30
doi.org/10.1002/ARCH.21530	2019	Cheng	Li	Archives of Insect Biochemistry and Physiology	Myzus	persicae		2	Farnesyl diphosphate synthase 2	Enzyme			dsRNA	372	50									Feeding			Diet	7		3	5	71.7	0.001				Cornicle droplet emission		Yes	0.05	180
doi.org/10.1002/ARCH.21530	2019	Cheng	Li	Archives of Insect Biochemistry and Physiology	Myzus	persicae		2	Farnesyl diphosphate synthase 2	Enzyme			dsRNA	372	50									Feeding			Diet	7		3	5	71.7	0.001				EBF quantity		Yes	0.05	90
doi.org/10.1002/ARCH.21530	2019	Cheng	Li	Archives of Insect Biochemistry and Physiology	Myzus	persicae		2	Farnesyl diphosphate synthase 2	Enzyme			dsRNA	372	50									Feeding			Diet	7		3	5	71.7	0.001				Fecundity		Yes		30
doi.org/10.1002/ARCH.21530	2019	Cheng	Li	Archives of Insect Biochemistry and Physiology	Myzus	persicae		2	Farnesyl diphosphate synthase 2	Enzyme			dsRNA	372	50									Feeding			Diet	7		3	5	71.7	0.001				Mortality		No	1	30
doi.org/10.3389/fphys.2019.01398	2019	Ding	Wang, J	Frontiers in Physiology	Acyrthosiphon	pisum	NY-green	1	Geranylgeranyl Diphosphate Synthase	Enzyme			dsRNA		5000	600								Injection	1					Adult		89.5	0.001				Carotenoid amount		Yes	0.05	100
doi.org/10.3389/fphys.2019.01398	2019	Ding	Wang, J	Frontiers in Physiology	Acyrthosiphon	pisum	NY-red	1	Geranylgeranyl Diphosphate Synthase	Enzyme			dsRNA		5000	600								Injection	1					Adult		80	0.01				Carotenoid amount		Yes	0.01	100
doi.org/10.3390/agronomy9120893	2019	Faisal	Alwathanani	Agronomy	Myzus	persicae		1	Acetylcholinesterase 1	Enzyme			siRNA	570f										Feeding			Transgenic Plant	14	2	1		15	Not Significant				Fecundity		No	1	15
doi.org/10.3390/agronomy9120893	2019	Faisal	Alwathanani	Agronomy	Myzus	persicae		1	Acetylcholinesterase 1	Enzyme			siRNA	1140fr										Feeding			Transgenic Plant	14	2	1		50	0.01				Fecundity		Yes	0.01	15
doi.org/10.3390/agronomy9120893	2019	Faisal	Alwathanani	Agronomy	Myzus	persicae		1	Acetylcholinesterase 1	Enzyme			siRNA	570r										Feeding			Transgenic Plant	14	2	1		40	0.05				Fecundity		Yes	0.05	15
doi.org/10.3390/agronomy9120893	2019	Faisal	Alwathanani	Agronomy	Myzus	persicae		1	Acetylcholinesterase 1	Enzyme			siRNA	570f										Feeding			Transgenic Plant	14	2	1		10	Not Significant				Fecundity		No	1	15
doi.org/10.3390/agronomy9120893	2019	Faisal	Alwathanani	Agronomy	Myzus	persicae		1	Acetylcholinesterase 1	Enzyme			siRNA	1140fr										Feeding			Transgenic Plant	14	2	1		35	0.01				Fecundity		Yes	0.01	15
doi.org/10.3390/agronomy9120893	2019	Faisal	Alwathanani	Agronomy	Myzus	persicae		1	Acetylcholinesterase 1	Enzyme			siRNA	570r										Feeding			Transgenic Plant	14	2	1		20	0.05				Fecundity		Yes	0.05	15
doi.org/10.1038/s41598-019-47357-4	2019	Ghodke	Robin	Scientific Reports	Myzus	persicae	Vic AU	1	C002	Signalling Protein	Salivary Gland		dsRNA	432	50									Feeding			Diet	12	1	1		0	0.19				Fecundity		No	0.77	30
doi.org/10.1038/s41598-019-47357-4	2019	Ghodke	Robin	Scientific Reports	Myzus	persicae	Vic AU	1	C002	Signalling Protein	Salivary Gland		dsRNA											Feeding			Transgenic Plant	23	1	1		0	Not Significant				Mortality		No		30
doi.org/10.1038/s41598-019-47357-4	2019	Ghodke	Robin	Scientific Reports	Myzus	persicae	Vic AU	1	C002	Signalling Protein	Salivary Gland		dsRNA	400			Snf7			Angiotensin converting enzyme		vATPase-like		Feeding			Transgenic Plant	23	1	1		0	0.57	0	0	0	Mortality		Yes	0.025	30
doi.org/10.1038/s41598-019-47357-4	2019	Ghodke	Robin	Scientific Reports	Myzus	persicae	Vic AU	1	Ferratin Heavy Chain	Storage Protein	Gut		dsRNA		50									Feeding			Diet	12	1	1		0	0.52				Fecundity		No	0.1	30
doi.org/10.1038/s41598-019-47357-4	2019	Ghodke	Robin	Scientific Reports	Myzus	persicae	C61	1	Katanin60	Enzyme			dsRNA		7.5									Feeding			Diet	5									Body Weight		No	1	50
doi.org/10.1038/s41598-019-47357-4	2019	Ghodke	Robin	Scientific Reports	Myzus	persicae	C61	1	Rp19a	Ribosomal Protein			dsRNA		7.5									Feeding			Diet	5									Body Weight		Yes	0.05	50
doi.org/10.1038/s41598-019-47357-4	2019	Ghodke	Robin	Scientific Reports	Myzus	persicae	C61	1	RpS13	Ribosomal Protein			dsRNA		7.5									Feeding			Diet	5									Body Weight		No	1	50
doi.org/10.1038/s41598-019-47357-4	2019	Ghodke	Robin	Scientific Reports	Myzus	persicae	C61	1	RpS5a	Ribosomal Protein			dsRNA		7.5									Feeding			Diet	5									Body Weight		No	1	50
doi.org/10.1038/s41598-019-47357-4	2019	Ghodke	Robin	Scientific Reports	Myzus	persicae	C61	1	Snf7	Transport Protein			dsRNA		7.5									Feeding			Diet	5									Body Weight		No	1	50
doi.org/10.1038/s41598-019-47357-4	2019	Ghodke	Robin	Scientific Reports	Myzus	persicae	Vic AU	1	vATPase-like	Transport Protein			dsRNA	185	37.5									Feeding			Diet	12	1	1		0	0.96				Body Size		No	0.24	30
doi.org/10.1038/s41598-019-47357-4	2019	Ghodke	Robin	Scientific Reports	Myzus	persicae	Vic AU	1	vATPase-like	Transport Protein			dsRNA	185	37.5									Feeding			Diet	12	1	1		0	0.96				Fecundity		No	0.81	30
doi.org/10.1038/s41598-019-47357-4	2019	Ghodke	Robin	Scientific Reports	Myzus	persicae	Vic AU	1	vATPase-like	Transport Protein			dsRNA	185	37.5									Feeding			Diet	12	1	1		0	0.96				Mortality		No	0.39	30
doi.org/10.1038/s41598-019-47357-4	2019	Ghodke	Robin	Scientific Reports	Myzus	persicae	C61	1	Vps2	Transport Protein			dsRNA		7.5									Feeding			Diet	5									Body Weight		No	1	50
doi.org/10.1002/ps.5292	2019	Hou	Liang	Pest Management Science	Sitobion	avenae	F	1	Gq protein alpha	Signalling Protein		4th Instar	dsRNA	517	10									Feeding			Diet	7		3	4	70	0.01				Fecundity		Yes	0.01
doi.org/10.1002/ps.5292	2019	Hou	Liang	Pest Management Science	Sitobion	avenae	F	1	Gq protein alpha	Signalling Protein		4th Instar	dsRNA	517										Feeding			Transgenic Plant				6	25	0.05				Fecundity		Yes	0.01	60
doi.org/10.1002/ps.5292	2019	Hou	Liang	Pest Management Science	Sitobion	avenae	F	1	Gq protein alpha	Signalling Protein		4th Instar	dsRNA	517										Feeding			Transgenic Plant				6	30	0.01				Fecundity		Yes	0.01	15
doi.org/10.1002/ps.5292	2019	Hou	Liang	Pest Management Science	Sitobion	avenae	F	1	Gq protein alpha	Signalling Protein		4th Instar	dsRNA	517	10									Feeding			Diet	7		3	4	70	0.01				Moulting		Yes	0.01
doi.org/10.1002/ps.5292	2019	Hou	Liang	Pest Management Science	Sitobion	avenae	F	1	Gq protein alpha	Signalling Protein		4th Instar	dsRNA	517										Feeding			Transgenic Plant				6	25	0.05				Moulting		Yes	0.01	60
doi.org/10.1007/s41348-019-00232-w	2019	Kamangar	Smagghe	Journal of Plant Diseases and Protection	Myzus	persicae		1	Cuticle protein 1	Unknown	Cuticle		dsRNA											Feeding			Diet					75					Viral Transmission		Yes
doi.org/10.1007/s41348-019-00232-w	2019	Kamangar	Smagghe	Journal of Plant Diseases and Protection	Myzus	persicae		1	Cuticle protein 2	Unknown	Cuticle		dsRNA											Feeding			Diet					63					Viral Transmission		Yes
doi.org/10.1007/s41348-019-00232-w	2019	Kamangar	Smagghe	Journal of Plant Diseases and Protection	Myzus	persicae		1	Cuticle protein 3	Unknown	Cuticle		dsRNA											Feeding			Diet					0	Not Significant				Viral Transmission		Not Tested
doi.org/10.1007/s41348-019-00232-w	2019	Kamangar	Smagghe	Journal of Plant Diseases and Protection	Myzus	persicae		1	Cuticle protein 4	Unknown	Cuticle		dsRNA											Feeding			Diet					0	Not Significant				Viral Transmission		Not Tested
doi.org/10.1007/s41348-019-00232-w	2019	Kamangar	Smagghe	Journal of Plant Diseases and Protection	Myzus	persicae		1	Cuticle protein 5	Unknown	Cuticle		dsRNA											Feeding			Diet					0	Not Significant				Viral Transmission		Not Tested
doi.org/10.1016/j.pestbp.2019.03.021	2019	Ma	Gao	Pesticide Biochemistry and Physiology	Aphis	gossypii	SulR	1	P450 CYP6CY13	Enzyme			dsRNA	520										Feeding			Diet	2		Adult		37	0.05				Mortality	Pesticide	Yes	0.05	150
doi.org/10.1016/j.pestbp.2019.03.021	2019	Ma	Gao	Pesticide Biochemistry and Physiology	Aphis	gossypii	SulR	1	P450 CYP6CY19	Enzyme			dsRNA	519										Feeding			Diet	2		Adult		39	0.05				Mortality	Pesticide	Yes	0.05	150
doi.org/10.1002/ps.5457	2019	Niu	Wang, J	Pest Management Science	Acyrthosiphon	pisum	LSR1	1	C002	Signalling Protein	Salivary Gland		dsRNA	365	540	540								Topical						Adult	1.5	41					Mortality		Yes	0.05	80
doi.org/10.1002/ps.5457	2019	Niu	Wang, J	Pest Management Science	Acyrthosiphon	pisum	LSR1	1	Cathepsin-L	Enzyme			dsRNA	514	540	540								Topical						Adult	1.5	96.1	0.05				Mortality		Yes	0.001	80
doi.org/10.1002/ps.5457	2019	Niu	Wang, J	Pest Management Science	Acyrthosiphon	pisum	LSR1	1	Chitin Synthase	Enzyme			dsRNA	364	540	540								Topical						Adult	1.5	88.7					Mortality		No	1	80
doi.org/10.1002/ps.5457	2019	Niu	Wang, J	Pest Management Science	Acyrthosiphon	pisum	LSR1	1	Cuticle protein 19	Structural Protein	Cuticle	Embryo	dsRNA	293	540	540								Topical						Adult	1.5	99.1	0.05				Mortality		No	1	80
doi.org/10.1002/ps.5457	2019	Niu	Wang, J	Pest Management Science	Acyrthosiphon	pisum	LSR1	1	Hunchback	Regulatory Protein	Cuticle	Embyo	dsRNA	448	540	540								Topical						Adult	1.5	99.5	0.05				Mortality		No	1	80
doi.org/10.1002/ps.5457	2019	Niu	Wang, J	Pest Management Science	Acyrthosiphon	pisum	LSR1	1	Hunchback	Regulatory Protein	Cuticle	Embyo	dsRNA	448	6	6								Topical						Adult	1.5		Not Significant				Not Tested		Not Tested
doi.org/10.1002/ps.5457	2019	Niu	Wang, J	Pest Management Science	Acyrthosiphon	pisum	LSR1	1	Hunchback	Regulatory Protein	Cuticle	Embyo	dsRNA	448	60	60								Topical						Adult	1.5		0.05				Not Tested		Not Tested
doi.org/10.1002/ps.5457	2019	Niu	Wang, J	Pest Management Science	Acyrthosiphon	pisum	LSR1	1	Hunchback	Regulatory Protein	Cuticle	Embyo	dsRNA	448	120	120								Topical						Adult	1.5		0.05				Not Tested		Not Tested
doi.org/10.1002/ps.5457	2019	Niu	Wang, J	Pest Management Science	Acyrthosiphon	pisum	LSR1	1	Hunchback	Regulatory Protein	Cuticle	Embyo	dsRNA	448	180	180								Topical						Adult	1.5		0.05				Not Tested		Not Tested
doi.org/10.1002/ps.5457	2019	Niu	Wang, J	Pest Management Science	Acyrthosiphon	pisum	LSR1	1	Hunchback	Regulatory Protein	Cuticle	Embyo	dsRNA	448	300	300								Topical						Adult	1.5		0.05				Not Tested		Not Tested
doi.org/10.1002/ps.5457	2019	Niu	Wang, J	Pest Management Science	Acyrthosiphon	pisum	LSR1	1	Hunchback	Regulatory Protein	Cuticle	Embyo	dsRNA	448	420	420								Topical						Adult	1.5		0.05				Not Tested		Not Tested
doi.org/10.1002/ps.5457	2019	Niu	Wang, J	Pest Management Science	Acyrthosiphon	pisum	LSR1	1	Hunchback	Regulatory Protein	Cuticle	Embyo	dsRNA	448	600	600								Topical						Adult	1.5		0.05				Not Tested		Not Tested
doi.org/10.1002/ps.5457	2019	Niu	Wang, J	Pest Management Science	Acyrthosiphon	pisum	LSR1	1	Hunchback	Regulatory Protein	Cuticle	Embyo	dsRNA	448	1200	1200								Topical						Adult	1.5	45.02	0.05				Not Tested		Not Tested
doi.org/10.1002/ps.5457	2019	Niu	Wang, J	Pest Management Science	Acyrthosiphon	pisum	LSR1	1	Hunchback	Regulatory Protein	Cuticle	Embyo	dsRNA	448	1800	1800								Topical						Adult	1.5		0.05				Not Tested		Not Tested
doi.org/10.1002/ps.5457	2019	Niu	Wang, J	Pest Management Science	Myzus	persicae	Guizhou	1	Hunchback	Regulatory Protein			dsRNA	538	1080	540								Topical						Adult	1.5	96.1	0.05				Not Tested		Not Tested		32
doi.org/10.1002/ps.5457	2019	Niu	Wang, J	Pest Management Science	Aphis	citricidus	SWU	1	Hunchback	Regulatory Protein			dsRNA		1080	540								Topical						Adult	1.5	98.5	0.05				Not Tested		Not Tested		32
doi.org/10.1002/ps.5457	2019	Niu	Wang, J	Pest Management Science	Acyrthosiphon	pisum	LSR1	1	Vacuolar H+ ATPase 28 kDa-like	Transport Protein			dsRNA	480	540	540								Topical						Adult	1.5	99.9	0.05				Mortality		Yes	0.001	80
doi.org/10.1002/ps.5457	2019	Niu	Wang, J	Pest Management Science	Acyrthosiphon	pisum	LSR1	1	Voltage-Gated Sodium ion Channel	Transport Protein			dsRNA	415	540	540								Topical						Adult	1.5	71.2	0.05				Mortality		No	1	80
doi.org/10.1016/j.cub.2019.05.041	2019	Parker	Brisson	Current Biology	Acyrthosiphon	pisum	SSC3	1	Apns1	Unknown			dsRNA	586	3300	990								Injection	1				10	Adult	3	42	0.05				Wing Development		No	1	104
doi.org/10.1016/j.cub.2019.05.041	2019	Parker	Brisson	Current Biology	Acyrthosiphon	pisum	BK10	1	Apns1	Unknown			dsRNA	586	3300	990								Injection	1				10	Adult	3	42	0.05				Wing Development		Yes	0.05	104
doi.org/10.1016/j.cub.2019.05.041	2019	Parker	Brisson	Current Biology	Acyrthosiphon	pisum	LSR1	1	Apns1	Unknown			dsRNA	586	3300	990								Injection	1				10	Adult	3	42	0.05				Wing Development		Yes	0.05	104
doi.org/10.1111/pbi.13067	2019	Sun	Xia	Plant Biotechnology Journal	Sitobion	avenae	F	1	C002	Signalling Protein			dsRNA											Feeding			Diet			3	8	65	0.01				Mortality		Yes	0.01
doi.org/10.1111/pbi.13067	2019	Sun	Xia	Plant Biotechnology Journal	Sitobion	avenae	F	1	Zinc Finger Protein	Regulatory Protein			shRNA											Feeding			Transgenic Plant			1			0.01				Development Time		Yes	0.01
doi.org/10.1111/pbi.13067	2019	Sun	Xia	Plant Biotechnology Journal	Sitobion	avenae	F	1	Zinc Finger Protein	Regulatory Protein			shRNA											Feeding			Transgenic Plant			1			0.01				Fecundity		Yes	0.01
doi.org/10.1111/pbi.13067	2019	Sun	Xia	Plant Biotechnology Journal	Sitobion	avenae	F	1	Zinc Finger Protein	Regulatory Protein			dsRNA	198										Feeding			Diet			3	8	99	0.01				Mortality		Yes	0.01
doi.org/10.1111/pbi.13067	2019	Sun	Xia	Plant Biotechnology Journal	Sitobion	avenae	F	1	Zinc Finger Protein	Regulatory Protein			shRNA											Feeding			Transgenic Plant			1			0.01				Mortality		Yes	0.01
doi.org/10.1038/s41598-019-41832-8	2019	Tariq	Ullah	Scientific Reports	Myzus	persicae	Mardan	1	Voltage-Gated Sodium ion Channel	Transport Protein		Late Instars	dsRNA	289	750									Feeding			Diet			3	3	75	0.005				Fecundity		Yes	0.05	18
doi.org/10.1038/s41598-019-41832-8	2019	Tariq	Ullah	Scientific Reports	Myzus	persicae	Mardan	1	Voltage-Gated Sodium ion Channel	Transport Protein		Late Instars	dsRNA	289	750									Feeding			Diet			3	3	75	0.005				Longevity		Yes	0.01	20
doi.org/10.1038/s41598-019-41832-8	2019	Tariq	Ullah	Scientific Reports	Myzus	persicae	Mardan	1	Voltage-Gated Sodium ion Channel	Transport Protein		Late Instars	dsRNA	289	750									Feeding			Diet			3	3	75	0.005				Mortality		Yes	0.005	150
doi.org/10.1016/j.jinsphys.2019.03.007	2019	Wang	Liu, T	Journal of Insect Physiology	Megoura	viciae	Buckton	1	Tyrosine hydroxylase	Enzyme		Late Instars	dsRNA	391	6000	300								Injection	1					4	3						Body color	Melanization	No	1	9
doi.org/10.1016/j.jinsphys.2019.03.007	2019	Wang	Liu, T	Journal of Insect Physiology	Megoura	viciae	Buckton	1	Tyrosine hydroxylase	Enzyme		Late Instars	dsRNA	391	6000	300								Injection	1					4	3						Enzyme Activity	15 min	Yes	0.015	9
doi.org/10.1016/j.jinsphys.2019.03.007	2019	Wang	Liu, T	Journal of Insect Physiology	Megoura	viciae	Buckton	1	Tyrosine hydroxylase	Enzyme		Late Instars	dsRNA	391	6000	300								Injection	1					4	3						Enzyme Activity	30 min	No	1	9
doi.org/10.1016/j.jinsphys.2019.03.007	2019	Wang	Liu, T	Journal of Insect Physiology	Megoura	viciae	Buckton	1	Tyrosine hydroxylase	Enzyme		Late Instars	dsRNA	391	6000	300								Injection	1					4	3						Enzyme Activity	45 min	No	1	9
doi.org/10.1016/j.jinsphys.2019.03.007	2019	Wang	Liu, T	Journal of Insect Physiology	Megoura	viciae	Buckton	1	Tyrosine hydroxylase	Enzyme		Late Instars	dsRNA	391	6000	300								Injection	1					4	3						Enzyme Activity	60 min	No	1	9
doi.org/10.1016/j.jinsphys.2019.03.007	2019	Wang	Liu, T	Journal of Insect Physiology	Megoura	viciae	Buckton	1	Tyrosine hydroxylase	Enzyme		Late Instars	dsRNA	391	6000	300								Injection	1					4	3						Fecundity		Yes	0.05	30
doi.org/10.1016/j.jinsphys.2019.03.007	2019	Wang	Liu, T	Journal of Insect Physiology	Megoura	viciae	Buckton	1	Tyrosine hydroxylase	Enzyme		Late Instars	dsRNA	391	6000	300								Injection	1					4	3						L-DOPA quantity		Yes	0.05	11
doi.org/10.1038/s41598-019-39837-4	2019	Ye	Wang, J	Scientific Reports	Acyrthosiphon	pisum	Gansu	1	Chitin Synthase	Enzyme	Epidermis	Early Instar	dsRNA	364	1200									Feeding			Plant Cutting			2	1.5	35.5	0.05				Body Size	Embryo	Yes	0.001	60
doi.org/10.1038/s41598-019-39837-4	2019	Ye	Wang, J	Scientific Reports	Acyrthosiphon	pisum	Gansu	1	Chitin Synthase	Enzyme	Epidermis	Early Instar	dsRNA	364	1200									Feeding			Plant Cutting			2	1.5	35.5	0.05				Body Size	Embryo	Yes	0.001	60
doi.org/10.1038/s41598-019-39837-4	2019	Ye	Wang, J	Scientific Reports	Acyrthosiphon	pisum	Gansu	1	Chitin Synthase	Enzyme	Epidermis	Early Instar	dsRNA	364	1200									Feeding			Plant Cutting			2	1.5	35.5	0.05				Deformity		Yes	0.001
doi.org/10.1038/s41598-019-39837-4	2019	Ye	Wang, J	Scientific Reports	Acyrthosiphon	pisum	Gansu	1	Chitin Synthase	Enzyme	Epidermis	Early Instar	dsRNA	364	1200									Feeding			Plant Cutting			2	1.5	35.5	0.05				Development Time		Yes
doi.org/10.1038/s41598-019-39837-4	2019	Ye	Wang, J	Scientific Reports	Acyrthosiphon	pisum	Gansu	1	Chitin Synthase	Enzyme	Epidermis	Early Instar	dsRNA	364	1200									Feeding			Plant Cutting			2	1.5	35.5	0.05				Fecundity		Yes	0.05
doi.org/10.1038/s41598-019-39837-4	2019	Ye	Wang, J	Scientific Reports	Acyrthosiphon	pisum	Gansu	1	Chitin Synthase	Enzyme	Epidermis	Early Instar	dsRNA	364	1200									Feeding			Plant Cutting			2	1.5	35.5	0.05				Mortality		No
doi.org/10.1038/s41598-019-39837-4	2019	Ye	Wang, J	Scientific Reports	Acyrthosiphon	pisum	Gansu	1	Chitin Synthase	Enzyme	Epidermis	Early Instar	dsRNA	364	800									Feeding			Plant Cutting			2	1.5	20	Not Significant				Not Tested		Not Tested
doi.org/10.1038/s41598-019-39837-4	2019	Ye	Wang, J	Scientific Reports	Acyrthosiphon	pisum	Gansu	1	Chitin Synthase	Enzyme	Epidermis	Early Instar	dsRNA	364	800									Feeding			Plant Cutting			Adult	1.5	0	Not Significant				Not Tested		Not Tested
doi.org/10.1038/s41598-019-39837-4	2019	Ye	Wang, J	Scientific Reports	Acyrthosiphon	pisum	Gansu	1	Chitin Synthase	Enzyme	Epidermis	Early Instar	dsRNA	364	1200									Feeding			Plant Cutting			Adult	1.5	33.2	0.05				Not Tested		Not Tested
doi.org/10.3389/fphys.2018.01906	2019	Ye	Wang, J	Frontiers in Physiology	Acyrthosiphon	pisum	Gansu	1	3-hydroxy-3-methylglutaryl-coenzyme A reductase	Enzyme			dsRNA	421		600								Injection	1					Adult	1.5	54	4.05				Not Tested		Not Tested
doi.org/10.3389/fphys.2018.01906	2019	Ye	Wang, J	Frontiers in Physiology	Acyrthosiphon	pisum	Gansu	1	Acetylcholinesterase-1	Enzyme			dsRNA	455		600								Injection	1					Adult	1.5	39	0.05				Not Tested		Not Tested
doi.org/10.3389/fphys.2018.01906	2019	Ye	Wang, J	Frontiers in Physiology	Acyrthosiphon	pisum	Gansu	1	Bifunctional Lycopene Cyclase/Phytoene Synthase	Enzyme			dsRNA	487		600								Injection	1					Adult	1.5	50	1.05				Not Tested		Not Tested
doi.org/10.3389/fphys.2018.01906	2019	Ye	Wang, J	Frontiers in Physiology	Acyrthosiphon	pisum	Gansu	1	C002	Signalling Protein			dsRNA	365		600								Injection	1					Adult	1.5	25	3.05				Not Tested		Not Tested
doi.org/10.1038/s41598-019-39837-4	2019	Ye	Wang, J	Scientific Reports	Acyrthosiphon	pisum	Gansu	1	Chitin Synthase	Enzyme	Epidermis	Early Instar	dsRNA	364		300								Injection	1					4	1.5	46.3	0.001				Fecundity		Yes	0.05
doi.org/10.1038/s41598-019-39837-4	2019	Ye	Wang, J	Scientific Reports	Acyrthosiphon	pisum	Gansu	1	Chitin Synthase	Enzyme	Epidermis	Early Instar	dsRNA	364		300								Injection	1					4	1.5	46.3	0.001				Mortality		Yes	0.001
doi.org/10.1038/s41598-019-39837-4	2019	Ye	Wang, J	Scientific Reports	Acyrthosiphon	pisum	Gansu	1	Chitin Synthase	Enzyme	Epidermis	Early Instar	dsRNA	364		300								Injection	1					4	1.5	46.3	0.001				Moulting Rate		Yes	0.001
doi.org/10.1038/s41598-019-39837-4	2019	Ye	Wang, J	Scientific Reports	Acyrthosiphon	pisum	Gansu	1	Chitin Synthase	Enzyme	Epidermis	Early Instar	dsRNA	364		60								Injection	1					4	1.5	0	Not Significant				Not Tested		Not Tested
doi.org/10.1038/s41598-019-39837-4	2019	Ye	Wang, J	Scientific Reports	Acyrthosiphon	pisum	Gansu	1	Chitin Synthase	Enzyme	Epidermis	Early Instar	dsRNA	364		120								Injection	1					4	1.5	0	Not Significant				Not Tested		Not Tested
doi.org/10.1038/s41598-019-39837-4	2019	Ye	Wang, J	Scientific Reports	Acyrthosiphon	pisum	Gansu	1	Chitin Synthase	Enzyme	Epidermis	Early Instar	dsRNA	364		600								Injection	1					4	1.5	44.7	0.05				Not Tested		Not Tested
doi.org/10.1038/s41598-019-39837-4	2019	Ye	Wang, J	Scientific Reports	Acyrthosiphon	pisum	Gansu	1	Chitin Synthase	Enzyme	Epidermis	Early Instar	dsRNA	364		60								Injection	1					Adult	1.5	0	Not Significant				Not Tested		Not Tested
doi.org/10.1038/s41598-019-39837-4	2019	Ye	Wang, J	Scientific Reports	Acyrthosiphon	pisum	Gansu	1	Chitin Synthase	Enzyme	Epidermis	Early Instar	dsRNA	364		120								Injection	1					Adult	1.5	15	Not Significant				Not Tested		Not Tested
doi.org/10.1038/s41598-019-39837-4	2019	Ye	Wang, J	Scientific Reports	Acyrthosiphon	pisum	Gansu	1	Chitin Synthase	Enzyme	Epidermis	Early Instar	dsRNA	364		300								Injection	1					Adult	1.5	30	Not Significant				Not Tested		Not Tested
doi.org/10.1038/s41598-019-39837-4	2019	Ye	Wang, J	Scientific Reports	Acyrthosiphon	pisum	Gansu	1	Chitin Synthase	Enzyme	Epidermis	Early Instar	dsRNA	364		600								Injection	1					Adult	1.5	51.3	0.05				Not Tested		Not Tested
doi.org/10.3389/fphys.2018.01906	2019	Ye	Wang, J	Frontiers in Physiology	Acyrthosiphon	pisum	Gansu	1	Chitin Synthase 2	Enzyme			dsRNA	364		600								Injection	1					Adult	1.5	47	2.05				Not Tested		Not Tested
doi.org/10.3389/fphys.2018.01906	2019	Ye	Wang, J	Frontiers in Physiology	Acyrthosiphon	pisum	Gansu	1	Hunchback	Regulatory Protein			dsRNA	448		6								Injection	1					Adult	1.5	15	Not Significant				Not Tested		Not Tested
doi.org/10.3389/fphys.2018.01906	2019	Ye	Wang, J	Frontiers in Physiology	Acyrthosiphon	pisum	Gansu	1	Hunchback	Regulatory Protein			dsRNA	448		60								Injection	1					Adult	1.5	5	Not Significant				Not Tested		Not Tested
doi.org/10.3389/fphys.2018.01906	2019	Ye	Wang, J	Frontiers in Physiology	Acyrthosiphon	pisum	Gansu	1	Hunchback	Regulatory Protein			dsRNA	448		600								Injection	1					Adult	1.5	74	0.05				Not Tested		Not Tested
doi.org/10.3389/fphys.2018.01906	2019	Ye	Wang, J	Frontiers in Physiology	Acyrthosiphon	pisum	Gansu	1	Hunchback	Regulatory Protein			dsRNA	448		1200								Injection	1					Adult	1.5	70	0.05				Not Tested		Not Tested
doi.org/10.3389/fphys.2018.01906	2019	Ye	Wang, J	Frontiers in Physiology	Acyrthosiphon	pisum	Gansu	1	Hunchback	Regulatory Protein			dsRNA	448		60		60						Injection	2	3				Adult	4.5		Not Significant				Not Tested		Not Tested		16
doi.org/10.3389/fphys.2018.01906	2019	Ye	Wang, J	Frontiers in Physiology	Acyrthosiphon	pisum	Gansu	1	Hunchback	Regulatory Protein			dsRNA	448		60		600						Injection	2	3				Adult	4.5	33	0.05				Not Tested		Not Tested		16
doi.org/10.3389/fphys.2018.01906	2019	Ye	Wang, J	Frontiers in Physiology	Acyrthosiphon	pisum	Gansu	1	Hunchback	Regulatory Protein			dsRNA	448		600		60						Injection	2	3				Adult	4.5	64	0.05				Not Tested		Not Tested		16
doi.org/10.3389/fphys.2018.01906	2019	Ye	Wang, J	Frontiers in Physiology	Acyrthosiphon	pisum	Gansu	1	Hunchback	Regulatory Protein			dsRNA	448		600		600						Injection	2	3				Adult	4.5	81	0.05				Not Tested		Not Tested		16
doi.org/10.3389/fphys.2018.01906	2019	Ye	Wang, J	Frontiers in Physiology	Acyrthosiphon	pisum	Gansu	1	Juvenile Hormone Binding Protein	Motor Protein			dsRNA	402		600								Injection	1					Adult	1.5	49	5.05				Not Tested		Not Tested
doi.org/10.3389/fphys.2018.01906	2019	Ye	Wang, J	Frontiers in Physiology	Acyrthosiphon	pisum	Gansu	1	SID1-like	Transport Protein			dsRNA	444		600								Injection	1					Adult	1.5	54	6.05				Not Tested		Not Tested
doi.org/10.3389/fphys.2018.01906	2019	Ye	Wang, J	Frontiers in Physiology	Acyrthosiphon	pisum	Gansu	1	Sodium channel protein para	Transport Protein			dsRNA	415		600								Injection	1					Adult	1.5	38	8.05				Not Tested		Not Tested
doi.org/10.3389/fphys.2018.01906	2019	Ye	Wang, J	Frontiers in Physiology	Acyrthosiphon	pisum	Gansu	1	Superoxide dismutase-like	Enzyme			dsRNA	459		600								Injection	1					Adult	1.5	65	7.05				Not Tested		Not Tested
doi.org/10.1002/ps.5313	2019	Zheng	Shen	Pest Management Science	Aphis	glycines		1	Hemocytin	Unknown	Hemocyte, Fat body		dsRNA	555	600	30								Topical						4	2	95.4	0.001				Aphid Population Density		Yes	0.01	30
doi.org/10.1016/j.pestbp.2020.104601	2020	Chen	Gao	Pesticide Biochemistry and Physiology	Aphis	gossypii	DinR	1	Cytochrome P450 monooxygenase 6 CY14	Enzyme			dsRNA	481	3000	207								Topical						Adult	2	20	0.05				Mortality		Yes	0.05	180
doi.org/10.1016/j.pestbp.2020.104601	2020	Chen	Gao	Pesticide Biochemistry and Physiology	Aphis	gossypii	DinR	1	Cytochrome P450 monooxygenase 6 CY22	Enzyme			dsRNA	475	3000	207								Topical						Adult	2	50	0.05				Mortality		Yes	0.05	180
doi.org/10.1016/j.pestbp.2020.104601	2020	Chen	Gao	Pesticide Biochemistry and Physiology	Aphis	gossypii	DinR	1	Cytochrome P450 monooxygenase 6 UN1	Enzyme			dsRNA	498	3000	207								Topical						Adult	2	40	0.05				Mortality		Yes	0.05	180
doi.org/10.1002/ps.5783	2020	Ding	Wang, J	Pest Management Science	Acyrthosiphon	pisum	NY	1	Carotenoid desaturase B	Enzyme			dsRNA		800									Feeding			Plant Cutting	8	0	1	8	58	0.05				Body color	F0	Yes	0.05	60
doi.org/10.1002/ps.5783	2020	Ding	Wang, J	Pest Management Science	Acyrthosiphon	pisum	NY	1	Carotenoid desaturase B	Enzyme			dsRNA		800									Feeding			Plant Cutting	8	0	1	8	58	0.05				Body color	F1	Yes	0.05	60
doi.org/10.1002/ps.5783	2020	Ding	Wang, J	Pest Management Science	Acyrthosiphon	pisum	NY	1	Carotenoid desaturase B	Enzyme			dsRNA		800									Feeding			Plant Cutting	8	0	1	8	58	0.05				Body color	F2	Yes	0.05	60
doi.org/10.1002/ps.5783	2020	Ding	Wang, J	Pest Management Science	Acyrthosiphon	pisum	NY	1	Carotenoid desaturase B	Enzyme			dsRNA		800									Feeding			Plant Cutting	8	0	1	8	58	0.05				Body color	F3	Yes	0.05	60
doi.org/10.1002/ps.5783	2020	Ding	Wang, J	Pest Management Science	Acyrthosiphon	pisum	NY	1	Carotenoid desaturase B	Enzyme			dsRNA		800									Feeding			Plant Cutting	8	0	1	8	58	0.05				Body Weight	F1	Yes	0.05
doi.org/10.1002/ps.5783	2020	Ding	Wang, J	Pest Management Science	Acyrthosiphon	pisum	NY	1	Carotenoid desaturase B	Enzyme			dsRNA		800									Feeding			Plant Cutting	8	0	1	8	58	0.05				Body Weight	F2	Yes	0.05
doi.org/10.1002/ps.5783	2020	Ding	Wang, J	Pest Management Science	Acyrthosiphon	pisum	NY	1	Carotenoid desaturase B	Enzyme			dsRNA		800									Feeding			Plant Cutting	8	0	1	8	58	0.05				Body Weight	F3	Yes	0.05
doi.org/10.1002/ps.5783	2020	Ding	Wang, J	Pest Management Science	Acyrthosiphon	pisum	NY	1	Carotenoid desaturase B	Enzyme			dsRNA		800									Feeding			Plant Cutting	8	0	1	8	58	0.05				Carotenoid amount	F0	Yes	0.05	4
doi.org/10.1002/ps.5783	2020	Ding	Wang, J	Pest Management Science	Acyrthosiphon	pisum	NY	1	Carotenoid desaturase B	Enzyme			dsRNA		800									Feeding			Plant Cutting	8	0	1	8	58	0.05				Carotenoid amount	F1	No		4
doi.org/10.1002/ps.5783	2020	Ding	Wang, J	Pest Management Science	Acyrthosiphon	pisum	NY	1	Carotenoid desaturase B	Enzyme			dsRNA		800									Feeding			Plant Cutting	8	0	1	8	58	0.05				Carotenoid amount	F2	No		4
doi.org/10.1002/ps.5783	2020	Ding	Wang, J	Pest Management Science	Acyrthosiphon	pisum	NY	1	Carotenoid desaturase B	Enzyme			dsRNA		800									Feeding			Plant Cutting	8	0	1	8	58	0.05				Carotenoid amount	F3	No		4
doi.org/10.1002/ps.5783	2020	Ding	Wang, J	Pest Management Science	Acyrthosiphon	pisum	NY	1	Carotenoid desaturase B	Enzyme			dsRNA		800									Feeding			Plant Cutting	8	0	1	8	58	0.05				Development		No		240
doi.org/10.1002/ps.5783	2020	Ding	Wang, J	Pest Management Science	Acyrthosiphon	pisum	NY	1	Carotenoid desaturase B	Enzyme			dsRNA		800									Feeding			Plant Cutting	8	0	1	8	58	0.05				Fecundity	F0	No
doi.org/10.1002/ps.5783	2020	Ding	Wang, J	Pest Management Science	Acyrthosiphon	pisum	NY	1	Carotenoid desaturase B	Enzyme			dsRNA		800									Feeding			Plant Cutting	8	0	1	8	58	0.05				Fecundity	F1	Yes	0.05
doi.org/10.1002/ps.5783	2020	Ding	Wang, J	Pest Management Science	Acyrthosiphon	pisum	NY	1	Carotenoid desaturase B	Enzyme			dsRNA		800									Feeding			Plant Cutting	8	0	1	8	58	0.05				Fecundity	F2	Yes	0.05
doi.org/10.1038/s41598-020-58442-4	2020	Jacques	Singh	Scientific Reports	Acyrthosiphon	kondoi	Shinji	1	C002	Signalling Protein			dsRNA	626	63.5									Feeding			Diet	3			2	75	0.01				Mortality		Yes	0.01	120
doi.org/10.1038/s41598-020-58442-4	2020	Jacques	Singh	Scientific Reports	Acyrthosiphon	kondoi	Shinji	1	Hunchback	Regulatory Protein			dsRNA	503	50.6									Feeding			Diet	3			2	71	0.01				Mortality		Yes	0.01	120
doi.org/10.3390/insects11050265	2020	Kirfel	Skaljac	Insects	Acyrthosiphon	pisum	LL01	1	CREB-binding protein	Regulatory Protein			dsRNA	367	3000	75								Injection	1				5		0.5	30	0.015				Body color		Yes	0.01	40
doi.org/10.3390/insects11050265	2020	Kirfel	Skaljac	Insects	Acyrthosiphon	pisum	LL01	1	CREB-binding protein	Regulatory Protein			dsRNA	367	3000	75								Injection	1				5		0.5	30	0.015				Body Size		No		40
doi.org/10.3390/insects11050265	2020	Kirfel	Skaljac	Insects	Acyrthosiphon	pisum	LL01	1	CREB-binding protein	Regulatory Protein			dsRNA	367	3000	75								Injection	1				5		0.5	30	0.015				Body Weight		No		40
doi.org/10.3390/insects11050265	2020	Kirfel	Skaljac	Insects	Acyrthosiphon	pisum	LL01	1	CREB-binding protein	Regulatory Protein			dsRNA	367	50	1.25								Injection	1				5								Fecundity		Yes	0.0001	200
doi.org/10.3390/insects11050265	2020	Kirfel	Skaljac	Insects	Acyrthosiphon	pisum	LL01	1	CREB-binding protein	Regulatory Protein			dsRNA	367	250	6.25								Injection	1				5								Fecundity		Yes	0.0001	200
doi.org/10.3390/insects11050265	2020	Kirfel	Skaljac	Insects	Acyrthosiphon	pisum	LL01	1	CREB-binding protein	Regulatory Protein			dsRNA	367	1000	25								Injection	1				5								Fecundity		Yes	0.0001	200
doi.org/10.3390/insects11050265	2020	Kirfel	Skaljac	Insects	Acyrthosiphon	pisum	LL01	1	CREB-binding protein	Regulatory Protein			dsRNA	367	3000	75								Injection	1				5		0.5	30	0.015				Fecundity		Yes	0.0001	200
doi.org/10.3390/insects11050265	2020	Kirfel	Skaljac	Insects	Acyrthosiphon	pisum	LL01	1	CREB-binding protein	Regulatory Protein			dsRNA	367	50	1.25								Injection	1				5								Fecundity	Premature offspring	Yes	0.0001	200
doi.org/10.3390/insects11050265	2020	Kirfel	Skaljac	Insects	Acyrthosiphon	pisum	LL01	1	CREB-binding protein	Regulatory Protein			dsRNA	367	250	6.25								Injection	1				5								Fecundity	Premature offspring	Yes	0.0001	200
doi.org/10.3390/insects11050265	2020	Kirfel	Skaljac	Insects	Acyrthosiphon	pisum	LL01	1	CREB-binding protein	Regulatory Protein			dsRNA	367	1000	25								Injection	1				5								Fecundity	Premature offspring	Yes	0.0001	200
doi.org/10.3390/insects11050265	2020	Kirfel	Skaljac	Insects	Acyrthosiphon	pisum	LL01	1	CREB-binding protein	Regulatory Protein			dsRNA	367	3000	75								Injection	1				5		0.5	30	0.015				Fecundity	Premature offspring	Yes	0.0001	200
doi.org/10.3390/insects11050265	2020	Kirfel	Skaljac	Insects	Acyrthosiphon	pisum	LL01	1	CREB-binding protein	Regulatory Protein			dsRNA	367	3000	75								Injection	1				5		0.5	30	0.015				Fecundity	Embryos	Yes	0.0001
doi.org/10.3390/insects11050265	2020	Kirfel	Skaljac	Insects	Acyrthosiphon	pisum	LL01	1	CREB-binding protein	Regulatory Protein			dsRNA	367	50	1.25								Injection	1				5								Mortality		Yes	0.0001	200
doi.org/10.3390/insects11050265	2020	Kirfel	Skaljac	Insects	Acyrthosiphon	pisum	LL01	1	CREB-binding protein	Regulatory Protein			dsRNA	367	250	6.25								Injection	1				5								Mortality		Yes	0.0001	200
doi.org/10.3390/insects11050265	2020	Kirfel	Skaljac	Insects	Acyrthosiphon	pisum	LL01	1	CREB-binding protein	Regulatory Protein			dsRNA	367	1000	25								Injection	1				5								Mortality		Yes	0.0001	200
doi.org/10.3390/insects11050265	2020	Kirfel	Skaljac	Insects	Acyrthosiphon	pisum	LL01	1	CREB-binding protein	Regulatory Protein			dsRNA	367	3000	75								Injection	1				5		0.5	30	0.015				Mortality		Yes	0.0001	200
doi.org/10.3390/insects11050265	2020	Kirfel	Skaljac	Insects	Acyrthosiphon	pisum	LL01	1	CREB-binding protein	Regulatory Protein			dsRNA	367	3000	75								Injection	1				5		0.5	30	0.015				Mortality	Offspring	Yes	0.05	40
doi.org/10.3390/insects11050265	2020	Kirfel	Skaljac	Insects	Acyrthosiphon	pisum	LL01	1	CREB-binding protein	Regulatory Protein			dsRNA	367	50	1.25								Injection	1				5								Reproductive age		No		200
doi.org/10.3390/insects11050265	2020	Kirfel	Skaljac	Insects	Acyrthosiphon	pisum	LL01	1	CREB-binding protein	Regulatory Protein			dsRNA	367	250	6.25								Injection	1				5								Reproductive age		No		200
doi.org/10.3390/insects11050265	2020	Kirfel	Skaljac	Insects	Acyrthosiphon	pisum	LL01	1	CREB-binding protein	Regulatory Protein			dsRNA	367	1000	25								Injection	1				5								Reproductive age		Yes	0.0001	200
doi.org/10.3390/insects11050265	2020	Kirfel	Skaljac	Insects	Acyrthosiphon	pisum	LL01	1	CREB-binding protein	Regulatory Protein			dsRNA	367	3000	75								Injection	1				5		0.5	30	0.015				Reproductive age		Yes	0.001	200
doi.org/10.1002/arch.21614	2020	Kirfel	Vilcinskas	Archives of Insect Biochemistry and Physiology	Acyrthosiphon	pisum	LL01	1	hat type b catalytic subunit	Enzyme			dsRNA		3000	75								Injection	1				5								Fecundity		No	0.781	60
doi.org/10.1002/arch.21614	2020	Kirfel	Vilcinskas	Archives of Insect Biochemistry and Physiology	Acyrthosiphon	pisum	LL01	1	hat type b catalytic subunit	Enzyme			dsRNA		3000	75								Injection	1				5								Fecundity	Premature offspring	No	0.563	60
doi.org/10.1002/arch.21614	2020	Kirfel	Vilcinskas	Archives of Insect Biochemistry and Physiology	Acyrthosiphon	pisum	LL01	1	hat type b catalytic subunit	Enzyme			dsRNA		3000	75								Injection	1				5								Mortality		No	0.568	60
doi.org/10.1002/arch.21614	2020	Kirfel	Vilcinskas	Archives of Insect Biochemistry and Physiology	Acyrthosiphon	pisum	LL01	1	hat type b catalytic subunit	Enzyme			dsRNA		3000	75								Injection	1				5								Reproductive age		Yes	0.01	60
doi.org/10.1002/arch.21614	2020	Kirfel	Vilcinskas	Archives of Insect Biochemistry and Physiology	Acyrthosiphon	pisum	LL01	1	Histone deacetylase 1	Enzyme			dsRNA		3000	75								Injection	1				5		2		Not Significant				Fecundity		No	0.652	60
doi.org/10.1002/arch.21614	2020	Kirfel	Vilcinskas	Archives of Insect Biochemistry and Physiology	Acyrthosiphon	pisum	LL01	1	Histone deacetylase 1	Enzyme			dsRNA		3000	75								Injection	1				5		2		Not Significant				Fecundity	Premature offspring	Yes	0.019	60
doi.org/10.1002/arch.21614	2020	Kirfel	Vilcinskas	Archives of Insect Biochemistry and Physiology	Acyrthosiphon	pisum	LL01	1	Histone deacetylase 1	Enzyme			dsRNA		3000	75								Injection	1				5		2		Not Significant				Mortality		No	0.055	60
doi.org/10.1002/arch.21614	2020	Kirfel	Vilcinskas	Archives of Insect Biochemistry and Physiology	Acyrthosiphon	pisum	LL01	1	Histone deacetylase 1	Enzyme			dsRNA		3000	75								Injection	1				5		2		Not Significant				Reproductive age		Yes	0.001	60
doi.org/10.1002/arch.21614	2020	Kirfel	Vilcinskas	Archives of Insect Biochemistry and Physiology	Acyrthosiphon	pisum	LL01	1	Histone deacetylase 3	Enzyme			dsRNA		3000	75								Injection	1				5								Fecundity		No	0.47	60
doi.org/10.1002/arch.21614	2020	Kirfel	Vilcinskas	Archives of Insect Biochemistry and Physiology	Acyrthosiphon	pisum	LL01	1	Histone deacetylase 3	Enzyme			dsRNA		3000	75								Injection	1				5								Fecundity	Premature offspring	No	0.542	60
doi.org/10.1002/arch.21614	2020	Kirfel	Vilcinskas	Archives of Insect Biochemistry and Physiology	Acyrthosiphon	pisum	LL01	1	Histone deacetylase 3	Enzyme			dsRNA		3000	75								Injection	1				5								Mortality		No	0.899	60
doi.org/10.1002/arch.21614	2020	Kirfel	Vilcinskas	Archives of Insect Biochemistry and Physiology	Acyrthosiphon	pisum	LL01	1	Histone deacetylase 3	Enzyme			dsRNA		3000	75								Injection	1				5								Reproductive age		No	0.058	60
doi.org/10.1002/arch.21614	2020	Kirfel	Vilcinskas	Archives of Insect Biochemistry and Physiology	Acyrthosiphon	pisum	LL01	1	Histone deacetylase 6	Enzyme			dsRNA		3000	75								Injection	1				5								Fecundity		No	0.638	60
doi.org/10.1002/arch.21614	2020	Kirfel	Vilcinskas	Archives of Insect Biochemistry and Physiology	Acyrthosiphon	pisum	LL01	1	Histone deacetylase 6	Enzyme			dsRNA		3000	75								Injection	1				5								Fecundity	Premature offspring	No	0.396	60
doi.org/10.1002/arch.21614	2020	Kirfel	Vilcinskas	Archives of Insect Biochemistry and Physiology	Acyrthosiphon	pisum	LL01	1	Histone deacetylase 6	Enzyme			dsRNA		3000	75								Injection	1				5								Mortality		No	0.19	60
doi.org/10.1002/arch.21614	2020	Kirfel	Vilcinskas	Archives of Insect Biochemistry and Physiology	Acyrthosiphon	pisum	LL01	1	Histone deacetylase 6	Enzyme			dsRNA		3000	75								Injection	1				5								Reproductive age		No	0.992	60
doi.org/10.1002/arch.21614	2020	Kirfel	Vilcinskas	Archives of Insect Biochemistry and Physiology	Acyrthosiphon	pisum	LL01	1	Histone deacetylase 8	Enzyme			dsRNA		3000	75								Injection	1				5								Fecundity		No	0.643	60
doi.org/10.1002/arch.21614	2020	Kirfel	Vilcinskas	Archives of Insect Biochemistry and Physiology	Acyrthosiphon	pisum	LL01	1	Histone deacetylase 8	Enzyme			dsRNA		3000	75								Injection	1				5								Fecundity	Premature offspring	No	0.718	60
doi.org/10.1002/arch.21614	2020	Kirfel	Vilcinskas	Archives of Insect Biochemistry and Physiology	Acyrthosiphon	pisum	LL01	1	Histone deacetylase 8	Enzyme			dsRNA		3000	75								Injection	1				5								Mortality		No	0.922	60
doi.org/10.1002/arch.21614	2020	Kirfel	Vilcinskas	Archives of Insect Biochemistry and Physiology	Acyrthosiphon	pisum	LL01	1	Histone deacetylase 8	Enzyme			dsRNA		3000	75								Injection	1				5								Reproductive age		No	0.321	60
doi.org/10.1002/arch.21614	2020	Kirfel	Vilcinskas	Archives of Insect Biochemistry and Physiology	Acyrthosiphon	pisum	LL01	1	Lysine acetyltransferase 14	Enzyme			dsRNA		3000	75								Injection	1				5		2		Not Significant				Fecundity		Yes	0.037	60
doi.org/10.1002/arch.21614	2020	Kirfel	Vilcinskas	Archives of Insect Biochemistry and Physiology	Acyrthosiphon	pisum	LL01	1	Lysine acetyltransferase 14	Enzyme			dsRNA		3000	75								Injection	1				5		2		Not Significant				Fecundity	Premature offspring	No	0.988	60
doi.org/10.1002/arch.21614	2020	Kirfel	Vilcinskas	Archives of Insect Biochemistry and Physiology	Acyrthosiphon	pisum	LL01	1	Lysine acetyltransferase 14	Enzyme			dsRNA		3000	75								Injection	1				5		2		Not Significant				Mortality		Yes	0.001	60
doi.org/10.1002/arch.21614	2020	Kirfel	Vilcinskas	Archives of Insect Biochemistry and Physiology	Acyrthosiphon	pisum	LL01	1	Lysine acetyltransferase 14	Enzyme			dsRNA		3000	75								Injection	1				5		2		Not Significant				Reproductive age		No	0.016	60
doi.org/10.1002/arch.21614	2020	Kirfel	Vilcinskas	Archives of Insect Biochemistry and Physiology	Acyrthosiphon	pisum	LL01	1	Lysine acetyltransferase 2B1	Enzyme			dsRNA		3000	75								Injection	1				5								Fecundity		No	0.085	60
doi.org/10.1002/arch.21614	2020	Kirfel	Vilcinskas	Archives of Insect Biochemistry and Physiology	Acyrthosiphon	pisum	LL01	1	Lysine acetyltransferase 2B1	Enzyme			dsRNA		3000	75								Injection	1				5								Fecundity	Premature offspring	No	0.278	60
doi.org/10.1002/arch.21614	2020	Kirfel	Vilcinskas	Archives of Insect Biochemistry and Physiology	Acyrthosiphon	pisum	LL01	1	Lysine acetyltransferase 2B1	Enzyme			dsRNA		3000	75								Injection	1				5								Mortality		No	0.088	60
doi.org/10.1002/arch.21614	2020	Kirfel	Vilcinskas	Archives of Insect Biochemistry and Physiology	Acyrthosiphon	pisum	LL01	1	Lysine acetyltransferase 2B1	Enzyme			dsRNA		3000	75								Injection	1				5								Reproductive age		No	0.113	60
doi.org/10.1002/arch.21614	2020	Kirfel	Vilcinskas	Archives of Insect Biochemistry and Physiology	Acyrthosiphon	pisum	LL01	1	Lysine acetyltransferase 2B2	Enzyme			dsRNA		3000	75								Injection	1				5								Fecundity		No	0.248	60
doi.org/10.1002/arch.21614	2020	Kirfel	Vilcinskas	Archives of Insect Biochemistry and Physiology	Acyrthosiphon	pisum	LL01	1	Lysine acetyltransferase 2B2	Enzyme			dsRNA		3000	75								Injection	1				5								Fecundity	Premature offspring	No	0.155	60
doi.org/10.1002/arch.21614	2020	Kirfel	Vilcinskas	Archives of Insect Biochemistry and Physiology	Acyrthosiphon	pisum	LL01	1	Lysine acetyltransferase 2B2	Enzyme			dsRNA		3000	75								Injection	1				5								Mortality		No	0.667	60
doi.org/10.1002/arch.21614	2020	Kirfel	Vilcinskas	Archives of Insect Biochemistry and Physiology	Acyrthosiphon	pisum	LL01	1	Lysine acetyltransferase 2B2	Enzyme			dsRNA		3000	75								Injection	1				5								Reproductive age		No	0.999	60
doi.org/10.1002/arch.21614	2020	Kirfel	Vilcinskas	Archives of Insect Biochemistry and Physiology	Acyrthosiphon	pisum	LL01	1	Lysine acetyltransferase 6B	Enzyme			dsRNA		3000	75								Injection	1				5		2	50	0.05				Fecundity		No	0.409	60
doi.org/10.1002/arch.21614	2020	Kirfel	Vilcinskas	Archives of Insect Biochemistry and Physiology	Acyrthosiphon	pisum	LL01	1	Lysine acetyltransferase 6B	Enzyme			dsRNA		3000	75								Injection	1				5		2	50	0.05				Fecundity	Premature offspring	No	0.161	60
doi.org/10.1002/arch.21614	2020	Kirfel	Vilcinskas	Archives of Insect Biochemistry and Physiology	Acyrthosiphon	pisum	LL01	1	Lysine acetyltransferase 6B	Enzyme			dsRNA		3000	75								Injection	1				5		2	50	0.05				Mortality		Yes	0.023	60
doi.org/10.1002/arch.21614	2020	Kirfel	Vilcinskas	Archives of Insect Biochemistry and Physiology	Acyrthosiphon	pisum	LL01	1	Lysine acetyltransferase 6B	Enzyme			dsRNA		3000	75								Injection	1				5		2	50	0.05				Reproductive age		No	0.469	60
doi.org/10.1002/arch.21614	2020	Kirfel	Vilcinskas	Archives of Insect Biochemistry and Physiology	Acyrthosiphon	pisum	LL01	1	Lysine acetyltransferase 7	Enzyme			dsRNA		3000	75								Injection	1				5		2		Not Significant				Fecundity		Yes	0.029	60
doi.org/10.1002/arch.21614	2020	Kirfel	Vilcinskas	Archives of Insect Biochemistry and Physiology	Acyrthosiphon	pisum	LL01	1	Lysine acetyltransferase 7	Enzyme			dsRNA		3000	75								Injection	1				5		2		Not Significant				Fecundity	Premature offspring	No	0.368	60
doi.org/10.1002/arch.21614	2020	Kirfel	Vilcinskas	Archives of Insect Biochemistry and Physiology	Acyrthosiphon	pisum	LL01	1	Lysine acetyltransferase 7	Enzyme			dsRNA		3000	75								Injection	1				5		2		Not Significant				Mortality		No	0.167	60
doi.org/10.1002/arch.21614	2020	Kirfel	Vilcinskas	Archives of Insect Biochemistry and Physiology	Acyrthosiphon	pisum	LL01	1	Lysine acetyltransferase 7	Enzyme			dsRNA		3000	75								Injection	1				5		2		Not Significant				Reproductive age		No	0.26	60
doi.org/10.1002/arch.21614	2020	Kirfel	Vilcinskas	Archives of Insect Biochemistry and Physiology	Acyrthosiphon	pisum	LL01	1	Lysine acetyltransferase 8	Enzyme			dsRNA		3000	75								Injection	1				5								Fecundity		No	0.099	60
doi.org/10.1002/arch.21614	2020	Kirfel	Vilcinskas	Archives of Insect Biochemistry and Physiology	Acyrthosiphon	pisum	LL01	1	Lysine acetyltransferase 8	Enzyme			dsRNA		3000	75								Injection	1				5								Fecundity	Premature offspring	No	0.271	60
doi.org/10.1002/arch.21614	2020	Kirfel	Vilcinskas	Archives of Insect Biochemistry and Physiology	Acyrthosiphon	pisum	LL01	1	Lysine acetyltransferase 8	Enzyme			dsRNA		3000	75								Injection	1				5								Mortality		No	0.376	60
doi.org/10.1002/arch.21614	2020	Kirfel	Vilcinskas	Archives of Insect Biochemistry and Physiology	Acyrthosiphon	pisum	LL01	1	Lysine acetyltransferase 8	Enzyme			dsRNA		3000	75								Injection	1				5								Reproductive age		No	0.633	60
doi.org/10.1002/arch.21614	2020	Kirfel	Vilcinskas	Archives of Insect Biochemistry and Physiology	Acyrthosiphon	pisum	LL01	1	Sin3A associated protein 18	Enzyme			dsRNA		3000	75								Injection	1				5								Fecundity		No	0.178	60
doi.org/10.1002/arch.21614	2020	Kirfel	Vilcinskas	Archives of Insect Biochemistry and Physiology	Acyrthosiphon	pisum	LL01	1	Sin3A associated protein 18	Enzyme			dsRNA		3000	75								Injection	1				5								Fecundity	Premature offspring	No	0.054	60
doi.org/10.1002/arch.21614	2020	Kirfel	Vilcinskas	Archives of Insect Biochemistry and Physiology	Acyrthosiphon	pisum	LL01	1	Sin3A associated protein 18	Enzyme			dsRNA		3000	75								Injection	1				5								Mortality		No	0.053	60
doi.org/10.1002/arch.21614	2020	Kirfel	Vilcinskas	Archives of Insect Biochemistry and Physiology	Acyrthosiphon	pisum	LL01	1	Sin3A associated protein 18	Enzyme			dsRNA		3000	75								Injection	1				5								Reproductive age		No	0.108	60
doi.org/10.1002/arch.21614	2020	Kirfel	Vilcinskas	Archives of Insect Biochemistry and Physiology	Acyrthosiphon	pisum	LL01	1	Sirtuin 1	Enzyme			dsRNA		3000	75								Injection	1				5								Fecundity		No	0.051	60
doi.org/10.1002/arch.21614	2020	Kirfel	Vilcinskas	Archives of Insect Biochemistry and Physiology	Acyrthosiphon	pisum	LL01	1	Sirtuin 1	Enzyme			dsRNA		3000	75								Injection	1				5								Fecundity	Premature offspring	No	0.171	60
doi.org/10.1002/arch.21614	2020	Kirfel	Vilcinskas	Archives of Insect Biochemistry and Physiology	Acyrthosiphon	pisum	LL01	1	Sirtuin 1	Enzyme			dsRNA		3000	75								Injection	1				5								Mortality		No	0.055	60
doi.org/10.1002/arch.21614	2020	Kirfel	Vilcinskas	Archives of Insect Biochemistry and Physiology	Acyrthosiphon	pisum	LL01	1	Sirtuin 1	Enzyme			dsRNA		3000	75								Injection	1				5								Reproductive age		Yes	0.01	60
doi.org/10.1016/j.pestbp.2020.104565	2020	Pan	Shang	Pesticide Biochemistry and Physiology	Aphis	gossypii	Glover	1	Uridine diphosphate-glycosyltransferase 344M2	Enzyme			dsRNA		150									Feeding			Diet	3		Adult	3	58	0.01				Pesticide sensitivity	Spirotetramat	No		240
doi.org/10.1016/j.pestbp.2020.104565	2020	Pan	Shang	Pesticide Biochemistry and Physiology	Aphis	gossypii	Glover	1	Uridine diphosphate-glycosyltransferase 344M2	Enzyme			dsRNA		150									Feeding			Diet	3		3	3	62	0.01				Pesticide sensitivity	Spirotetramat	Yes	0.01	240
doi.org/10.1111/1744-7917.12865	2020	Peng	Chen	Insect Science	Rhopalosiphum	padi	Yangling	1	Chemosensory Protein 4	Sensory Protein			dsRNA		4450	222.5								Injection	1					Adult	2	15	Not Significant				Not Tested		Not Tested
doi.org/10.1111/1744-7917.12865	2020	Peng	Chen	Insect Science	Rhopalosiphum	padi	Yangling	1	Chemosensory Protein 4	Sensory Protein			dsRNA		6670	333.5								Injection	1					Adult	2	25	Not Significant				Not Tested		Not Tested
doi.org/10.1111/1744-7917.12865	2020	Peng	Chen	Insect Science	Rhopalosiphum	padi	Yangling	1	Chemosensory Protein 4	Sensory Protein			dsRNA		11110	555.5								Injection	1					Adult	2	30	0.036				Not Tested		Not Tested
doi.org/10.1111/1744-7917.12865	2020	Peng	Chen	Insect Science	Rhopalosiphum	padi	Yangling	1	Chemosensory Protein 4	Sensory Protein			dsRNA		8890	444.5								Injection	1					Adult	2	28	0.01				Response to Plant Volatiles	Wheat	Yes	0.05	150
doi.org/10.1111/1744-7917.12865	2020	Peng	Chen	Insect Science	Rhopalosiphum	padi	Yangling	1	Chemosensory Protein 4	Sensory Protein			dsRNA		8890	444.5								Injection	1					Adult	2	28	0.01				Response to Plant Volatiles	Barley	Yes	0.05	150
doi.org/10.1111/1744-7917.12865	2020	Peng	Chen	Insect Science	Rhopalosiphum	padi	Yangling	1	Chemosensory Protein 4	Sensory Protein			dsRNA		8890	444.5								Injection	1					Adult	2	28	0.01				Response to Plant Volatiles	Triticale	Yes	0.01	150
doi.org/10.1111/1744-7917.12865	2020	Peng	Chen	Insect Science	Rhopalosiphum	padi	Yangling	1	Chemosensory Protein 4	Sensory Protein			dsRNA		8890	444.5								Injection	1					Adult	2	28	0.01				Response to Plant Volatiles	Maize	Yes	0.05	150
doi.org/10.1111/1744-7917.12865	2020	Peng	Chen	Insect Science	Rhopalosiphum	padi	Yangling	1	Chemosensory Protein 4	Sensory Protein			dsRNA		8890	444.5								Injection	1					Adult	2	28	0.01				Response to Plant Volatiles	Sorghum	Yes	0.01	150
doi.org/10.1111/1744-7917.12865	2020	Peng	Chen	Insect Science	Rhopalosiphum	padi	Yangling	1	Chemosensory Protein 4	Sensory Protein			dsRNA		8890	444.5								Injection	1					Adult	2	28	0.01				Response to Plant Volatiles	Octanal	Yes	0.05	30
doi.org/10.1111/1744-7917.12865	2020	Peng	Chen	Insect Science	Rhopalosiphum	padi	Yangling	1	Chemosensory Protein 5	Sensory Protein			dsRNA		4450	222.5								Injection	1					Adult	1	15	Not Significant				Not Tested		Not Tested
doi.org/10.1111/1744-7917.12865	2020	Peng	Chen	Insect Science	Rhopalosiphum	padi	Yangling	1	Chemosensory Protein 5	Sensory Protein			dsRNA		6670	333.5								Injection	1					Adult	1	45	0.017				Not Tested		Not Tested
doi.org/10.1111/1744-7917.12865	2020	Peng	Chen	Insect Science	Rhopalosiphum	padi	Yangling	1	Chemosensory Protein 5	Sensory Protein			dsRNA		11110	555.5								Injection	1					Adult	1	52	0.012				Not Tested		Not Tested
doi.org/10.1111/1744-7917.12865	2020	Peng	Chen	Insect Science	Rhopalosiphum	padi	Yangling	1	Chemosensory Protein 5	Sensory Protein			dsRNA		8890	444.5								Injection	1					Adult	1	60	0.01				Response to Plant Volatiles	Wheat	Yes	0.05	150
doi.org/10.1111/1744-7917.12865	2020	Peng	Chen	Insect Science	Rhopalosiphum	padi	Yangling	1	Chemosensory Protein 5	Sensory Protein			dsRNA		8890	444.5								Injection	1					Adult	1	60	0.01				Response to Plant Volatiles	Barley	Yes	0.05	150
doi.org/10.1111/1744-7917.12865	2020	Peng	Chen	Insect Science	Rhopalosiphum	padi	Yangling	1	Chemosensory Protein 5	Sensory Protein			dsRNA		8890	444.5								Injection	1					Adult	1	60	0.01				Response to Plant Volatiles	Triticale	Yes	0.05	150
doi.org/10.1111/1744-7917.12865	2020	Peng	Chen	Insect Science	Rhopalosiphum	padi	Yangling	1	Chemosensory Protein 5	Sensory Protein			dsRNA		8890	444.5								Injection	1					Adult	1	60	0.01				Response to Plant Volatiles	Maize	No		150
doi.org/10.1111/1744-7917.12865	2020	Peng	Chen	Insect Science	Rhopalosiphum	padi	Yangling	1	Chemosensory Protein 5	Sensory Protein			dsRNA		8890	444.5								Injection	1					Adult	1	60	0.01				Response to Plant Volatiles	Sorghum	Yes	0.01	150
doi.org/10.1111/1744-7917.12865	2020	Peng	Chen	Insect Science	Rhopalosiphum	padi	Yangling	1	Chemosensory Protein 5	Sensory Protein			dsRNA		8890	444.5								Injection	1					Adult	1	60	0.01				Response to Plant Volatiles	Octanal	Yes	0.05	30
doi.org/10.1111/1744-7917.12865	2020	Peng	Chen	Insect Science	Rhopalosiphum	padi	Yangling	1	Chemosensory Protein 6	Sensory Protein			dsRNA		4450	222.5								Injection	1					Adult	2	30	0.012				Not Tested		Not Tested
doi.org/10.1111/1744-7917.12865	2020	Peng	Chen	Insect Science	Rhopalosiphum	padi	Yangling	1	Chemosensory Protein 6	Sensory Protein			dsRNA		6670	333.5								Injection	1					Adult	2	35	0.047				Not Tested		Not Tested
doi.org/10.1111/1744-7917.12865	2020	Peng	Chen	Insect Science	Rhopalosiphum	padi	Yangling	1	Chemosensory Protein 6	Sensory Protein			dsRNA		11110	555.5								Injection	1					Adult	2	48	0.036				Not Tested		Not Tested
doi.org/10.1111/1744-7917.12865	2020	Peng	Chen	Insect Science	Rhopalosiphum	padi	Yangling	1	Chemosensory Protein 6	Sensory Protein			dsRNA		8890	444.5								Injection	1					Adult	2	50	0.016				Response to Plant Volatiles	Wheat	No		150
doi.org/10.1111/1744-7917.12865	2020	Peng	Chen	Insect Science	Rhopalosiphum	padi	Yangling	1	Chemosensory Protein 6	Sensory Protein			dsRNA		8890	444.5								Injection	1					Adult	2	50	0.016				Response to Plant Volatiles	Barley	No		150
doi.org/10.1111/1744-7917.12865	2020	Peng	Chen	Insect Science	Rhopalosiphum	padi	Yangling	1	Chemosensory Protein 6	Sensory Protein			dsRNA		8890	444.5								Injection	1					Adult	2	50	0.016				Response to Plant Volatiles	Triticale	Yes	0.01	150
doi.org/10.1111/1744-7917.12865	2020	Peng	Chen	Insect Science	Rhopalosiphum	padi	Yangling	1	Chemosensory Protein 6	Sensory Protein			dsRNA		8890	444.5								Injection	1					Adult	2	50	0.016				Response to Plant Volatiles	Maize	Yes	0.05	150
doi.org/10.1111/1744-7917.12865	2020	Peng	Chen	Insect Science	Rhopalosiphum	padi	Yangling	1	Chemosensory Protein 6	Sensory Protein			dsRNA		8890	444.5								Injection	1					Adult	2	50	0.016				Response to Plant Volatiles	Sorghum	No		150
doi.org/10.1111/1744-7917.12865	2020	Peng	Chen	Insect Science	Rhopalosiphum	padi	Yangling	1	Chemosensory Protein 6	Sensory Protein			dsRNA		8890	444.5								Injection	1					Adult	2	50	0.016				Response to Plant Volatiles	Octanal	No		30
doi.org/10.1111/1744-7917.12842	2020	Peng	Chen	Insect Science	Rhopalosiphum	padi	L	1	Neuropeptide F Receptor	Sensory Protein		1st Instar	dsRNA		9000	496.8								Injection	1					Adult	2	30	0.03				Fecundity		No	0.28	90
doi.org/10.1111/1744-7917.12842	2020	Peng	Chen	Insect Science	Rhopalosiphum	padi	L	1	Neuropeptide F Receptor	Sensory Protein		1st Instar	dsRNA		9000	496.8								Injection	1					Adult	2	30	0.03				Feeding		Yes	0.05	40
doi.org/10.1111/1744-7917.12842	2020	Peng	Chen	Insect Science	Rhopalosiphum	padi	L	1	Neuropeptide F Receptor	Sensory Protein		1st Instar	dsRNA		9000	496.8								Injection	1					Adult	2	30	0.03				Mortality		No	0.07	90
doi.org/10.1111/1744-7917.12842	2020	Peng	Chen	Insect Science	Rhopalosiphum	padi	L	1	Neuropeptide F Receptor	Sensory Protein		1st Instar	dsRNA		9000	496.8								Injection	1					3							Mortality		No		60
doi.org/10.1111/1744-7917.12842	2020	Peng	Chen	Insect Science	Rhopalosiphum	padi	L	1	Neuropeptide F Receptor	Sensory Protein		1st Instar	dsRNA		9000	496.8								Injection	1					Adult	2	30	0.03				Mortality	Starvation	Yes	0.03	120
doi.org/10.1111/1744-7917.12842	2020	Peng	Chen	Insect Science	Rhopalosiphum	padi	L	1	Neuropeptide F Receptor	Sensory Protein		1st Instar	dsRNA		9000	496.8								Injection	1					Adult	2	30	0.03				Mortality	Heat Stress	No	0.23	120
doi.org/10.1111/1744-7917.12842	2020	Peng	Chen	Insect Science	Rhopalosiphum	padi	L	1	Neuropeptide F Receptor	Sensory Protein		1st Instar	dsRNA		9000	496.8								Injection	1					Adult	2	30	0.03				Mortality	Beta-cypermethrin	No	0.07	90
doi.org/10.1111/1744-7917.12842	2020	Peng	Chen	Insect Science	Rhopalosiphum	padi	L	1	Neuropeptide F Receptor	Sensory Protein		1st Instar	dsRNA		9000	496.8								Injection	1					Adult	2	30	0.03				Mortality	Imidacloprid	No	0.11	90
doi.org/10.1111/1744-7917.12842	2020	Peng	Chen	Insect Science	Rhopalosiphum	padi	L	1	Neuropeptide F Receptor	Sensory Protein		1st Instar	dsRNA		3000	165.6								Injection	1					Adult	2		Not Significant				Not Tested		Not Tested
doi.org/10.1111/1744-7917.12842	2020	Peng	Chen	Insect Science	Rhopalosiphum	padi	L	1	Neuropeptide F Receptor	Sensory Protein		1st Instar	dsRNA		6000	331.2								Injection	1					Adult	2		Not Significant				Not Tested		Not Tested
doi.org/10.1111/1744-7917.12842	2020	Peng	Chen	Insect Science	Rhopalosiphum	padi	L	1	Neuropeptide F Receptor	Sensory Protein		1st Instar	dsRNA		12000	662.4								Injection	1					Adult	2	30	0.04				Not Tested		Not Tested
doi.org/10.1111/1744-7917.12842	2020	Peng	Chen	Insect Science	Rhopalosiphum	padi	L	1	Short neuropeptide F	Sensory Protein		1st Instar	dsRNA		9000	496.8								Injection	1					Adult	2	52	0.01				Fecundity		Yes	0.01	90
doi.org/10.1111/1744-7917.12842	2020	Peng	Chen	Insect Science	Rhopalosiphum	padi	L	1	Short neuropeptide F	Sensory Protein		1st Instar	dsRNA		9000	496.8								Injection	1					Adult	2	52	0.01				Feeding		Yes	0.05	40
doi.org/10.1111/1744-7917.12842	2020	Peng	Chen	Insect Science	Rhopalosiphum	padi	L	1	Short neuropeptide F	Sensory Protein		1st Instar	dsRNA		9000	496.8								Injection	1					Adult	2	52	0.01				Mortality		Yes	0.01	90
doi.org/10.1111/1744-7917.12842	2020	Peng	Chen	Insect Science	Rhopalosiphum	padi	L	1	Short neuropeptide F	Sensory Protein		1st Instar	dsRNA		9000	496.8								Injection	1					3							Mortality		No		60
doi.org/10.1111/1744-7917.12842	2020	Peng	Chen	Insect Science	Rhopalosiphum	padi	L	1	Short neuropeptide F	Sensory Protein		1st Instar	dsRNA		9000	496.8								Injection	1					Adult	2	52	0.01				Mortality	Starvation	Yes	0.01	120
doi.org/10.1111/1744-7917.12842	2020	Peng	Chen	Insect Science	Rhopalosiphum	padi	L	1	Short neuropeptide F	Sensory Protein		1st Instar	dsRNA		9000	496.8								Injection	1					Adult	2	52	0.01				Mortality	Heat Stress	Yes	0.01	120
doi.org/10.1111/1744-7917.12842	2020	Peng	Chen	Insect Science	Rhopalosiphum	padi	L	1	Short neuropeptide F	Sensory Protein		1st Instar	dsRNA		9000	496.8								Injection	1					Adult	2	52	0.01				Mortality	Beta-cypermethrin	Yes	0.01	90
doi.org/10.1111/1744-7917.12842	2020	Peng	Chen	Insect Science	Rhopalosiphum	padi	L	1	Short neuropeptide F	Sensory Protein		1st Instar	dsRNA		9000	496.8								Injection	1					Adult	2	52	0.01				Mortality	Imidacloprid	Yes	0.03	90
doi.org/10.1111/1744-7917.12842	2020	Peng	Chen	Insect Science	Rhopalosiphum	padi	L	1	Short neuropeptide F	Sensory Protein		1st Instar	dsRNA		3000	165.6								Injection	1					Adult	2		Not Significant				Not Tested		Not Tested
doi.org/10.1111/1744-7917.12842	2020	Peng	Chen	Insect Science	Rhopalosiphum	padi	L	1	Short neuropeptide F	Sensory Protein		1st Instar	dsRNA		6000	331.2								Injection	1					Adult	2	42	0.01				Not Tested		Not Tested
doi.org/10.1111/1744-7917.12842	2020	Peng	Chen	Insect Science	Rhopalosiphum	padi	L	1	Short neuropeptide F	Sensory Protein		1st Instar	dsRNA		12000	662.4								Injection	1					Adult	2	50	0.01				Not Tested		Not Tested
doi.org/10.1002/ps.5599	2020	Shang	Wang, J	Pest Management Science	Aphis	citricidus	SWU	1	Cuticle Protein 19	Structural Protein		Embryo, Integument	dsRNA	183	1500									Feeding			Plant Cutting	4			2	64.2	0.05				Mortality		Yes
doi.org/10.1002/ps.5599	2020	Shang	Wang, J	Pest Management Science	Acyrthosiphon	pisum	Gansu	1	Cuticle Protein 19	Structural Protein			dsRNA	216	1500									Feeding			Plant Cutting	4			2	39.3	0.05				Mortality		Yes
doi.org/10.1002/ps.5599	2020	Shang	Wang, J	Pest Management Science	Myzus	persicae	Guizhou	1	Cuticle Protein 19	Structural Protein			dsRNA	139	1500									Feeding			Plant Cutting	4			2	57.2	0.01				Mortality		Yes
doi.org/10.1002/ps.5599	2020	Shang	Wang, J	Pest Management Science	Aphis	citricidus	SWU	1	Cuticle Protein 19	Structural Protein		Embryo, Integument	dsRNA	183	1500									Feeding			Plant Cutting	4			2	64.2	0.05				Phenotypic appearance		Yes
doi.org/10.1002/ps.5599	2020	Shang	Wang, J	Pest Management Science	Acyrthosiphon	pisum	Gansu	1	Cuticle Protein 19	Structural Protein			dsRNA	216	1500									Feeding			Plant Cutting	4			2	39.3	0.05				Phenotypic appearance		Yes
doi.org/10.1002/ps.5599	2020	Shang	Wang, J	Pest Management Science	Myzus	persicae	Guizhou	1	Cuticle Protein 19	Structural Protein			dsRNA	139	1500									Feeding			Plant Cutting	4			2	57.2	0.01				Phenotypic appearance		Yes
doi.org/10.1002/ps.5599	2020	Shang	Wang, J	Pest Management Science	Aphis	citricidus	SWU	1	Cuticle Protein 19	Structural Protein		Embryo, Integument	dsRNA	183	1500									Feeding			Plant Cutting	4			2	64.2	0.05				Water content		No
doi.org/10.1002/ps.5599	2020	Shang	Wang, J	Pest Management Science	Aphis	citricidus	SWU	1	Cuticle Protein 19	Structural Protein		Embryo, Integument	dsRNA	183	1500									Feeding			Plant Cutting	4			2	64.2	0.05				Water loss		Yes	0.01
doi.org/10.3390/insects11010022	2020	Ullah	Song	Insects	Aphis	gossypii	Weifang	1	Chitin synthase 1	Enzyme		1st Instar	dsRNA	498	100									Feeding			Diet	3		3							Fecundity		Yes	0.001	30
doi.org/10.3390/insects11010022	2020	Ullah	Song	Insects	Aphis	gossypii	Weifang	1	Chitin synthase 1	Enzyme		1st Instar	dsRNA	498	100									Feeding			Diet	3		3							Longevity		Yes	0.001	30
doi.org/10.3390/insects11010022	2020	Ullah	Song	Insects	Aphis	gossypii	Weifang	1	Chitin synthase 1	Enzyme		1st Instar	dsRNA	498	100									Feeding			Diet	3		Adult	3	70	0.001				Mortality		Yes	0.001	150
doi.org/10.1016/j.pestbp.2020.104687	2020	Ullah	Song	Pesticide Biochemistry and Physiology	Aphis	gossypii	Ace-R	1	Cytochome P450 monooxygenase 6 CY14	Enzyme			dsRNA	494	100									Feeding			Diet	2			2	42	0.001				Mortality	Acetamiprid	Yes	0.001	50
doi.org/10.1016/j.pestbp.2020.104687	2020	Ullah	Song	Pesticide Biochemistry and Physiology	Aphis	gossypii	Ace-R	1	Cytochome P450 monooxygenase 6 CZ1	Enzyme			dsRNA	499	100									Feeding			Diet	2			2	57	0.001				Mortality	Acetamiprid	Yes	0.01	50
doi.org/10.1016/j.pestbp.2020.104687	2020	Ullah	Song	Pesticide Biochemistry and Physiology	Aphis	gossypii	Ace-R	1	Cytochome P450 monooxygenase 6 DC1	Enzyme			dsRNA	499	100									Feeding			Diet	2			2	53	0.001				Mortality	Acetamiprid	Yes	0.01	50
doi.org/10.3390/ijms21218331	2020	Ullah	Wang, M	International Journal of Molecular Sciences	Sitobion	avenae	Fabricius	1	Oderant binding protein 9	Sensory Protein			dsRNA		50									Feeding			Diet	3	1	1	3	78.1	0.001				Response to Plant Volatiles	Decanal	Yes	0.01
doi.org/10.3390/ijms21218331	2020	Ullah	Wang, M	International Journal of Molecular Sciences	Sitobion	avenae	Fabricius	1	Oderant binding protein 9	Sensory Protein			dsRNA		50									Feeding			Diet	3	1	1	3	78.1	0.001				Response to Plant Volatiles	Tetradecane	Yes	0.001
doi.org/10.3390/ijms21218331	2020	Ullah	Wang, M	International Journal of Molecular Sciences	Sitobion	avenae	Fabricius	1	Oderant binding protein 9	Sensory Protein			dsRNA		50									Feeding			Diet	3	1	1	3	78.1	0.001				Response to Plant Volatiles	Hexadecane	Yes	0.05
doi.org/10.3390/ijms21218331	2020	Ullah	Wang, M	International Journal of Molecular Sciences	Sitobion	avenae	Fabricius	1	Oderant binding protein 9	Sensory Protein			dsRNA		50									Feeding			Diet	3	1	1	3	78.1	0.001				Response to Plant Volatiles	Octanal	Yes	0.001
doi.org/10.1111/pce.13836	2020	Wang	Sun	Plant, Cell and Environment	Acyrthosiphon	pisum	Serratia-infected	1	Histidine-rich Ca2+-binding protein-like gene	Unknown	Salivary Gland		dsRNA	263	6000	384								Injection	1						1	95	0.05				Feeding		Yes		30
doi.org/10.1007/s10340-019-01157-x	2020	Yan	Shen	Journal of Pest Science	Aphis	glycines		2	vATPase D	Transport Protein			dsRNA	504	500		vATPase E	500						Aerosolization						4							Mortality		Yes	0.05	120
doi.org/10.1007/s10340-019-01157-x	2020	Yan	Shen	Journal of Pest Science	Aphis	glycines		2	vATPase D	Transport Protein			dsRNA	504	500		Chitin synthase 1	500						Aerosolization						4							Mortality		Yes	0.05	120
doi.org/10.1007/s10340-019-01157-x	2020	Yan	Shen	Journal of Pest Science	Aphis	glycines		2	vATPase D	Transport Protein			dsRNA	504	500		vATPase E	500						Feeding			Plant Cutting	4		4	1	5	Not Significant	5			Mortality		No		120
doi.org/10.1007/s10340-019-01157-x	2020	Yan	Shen	Journal of Pest Science	Aphis	glycines		2	vATPase D	Transport Protein			dsRNA	504	500		Chitin synthase 1	500						Feeding			Plant Cutting	4		4	1	5	Not Significant	5			Mortality		No		120
doi.org/10.1007/s10340-019-01157-x	2020	Yan	Shen	Journal of Pest Science	Aphis	glycines		1	Chitin synthase 1	Enzyme			dsRNA	429	500	100								Topical						4	1	86.86	0.05				Mortality		Yes	0.05	120
doi.org/10.1007/s10340-019-01157-x	2020	Yan	Shen	Journal of Pest Science	Aphis	glycines		1	Trehalase	Enzyme			dsRNA	431	500	100								Topical						4	1	58	0.05				Mortality		Yes	0.05	120
doi.org/10.1007/s10340-019-01157-x	2020	Yan	Shen	Journal of Pest Science	Aphis	glycines		1	vATPase D	Transport Protein			dsRNA	504	500	100								Topical						4	1	60	0.05				Mortality		Yes	0.05	120
doi.org/10.1007/s10340-019-01157-x	2020	Yan	Shen	Journal of Pest Science	Aphis	glycines		1	vATPase E	Transport Protein			dsRNA	536	500	100								Topical						4	1	58.87	0.05				Mortality		Yes	0.05	120
doi.org/10.1007/s10340-019-01157-x	2020	Yan	Shen	Journal of Pest Science	Aphis	glycines		2	Trehalase	Enzyme			dsRNA	431	500	100	vATPase D	500	100					Topical						4	1	40	0.05	50			Mortality		Yes	0.05	120
doi.org/10.1007/s10340-019-01157-x	2020	Yan	Shen	Journal of Pest Science	Aphis	glycines		2	Trehalase	Enzyme			dsRNA	431	500	100	vATPase E	500	100					Topical						4	1	40	0.05	50			Mortality		Yes	0.05	120
doi.org/10.1007/s10340-019-01157-x	2020	Yan	Shen	Journal of Pest Science	Aphis	glycines		2	Trehalase	Enzyme			dsRNA	431	500	100	Chitin synthase 1	500	100					Topical						4	1	50	0.05	60			Mortality		Yes	0.05	120
doi.org/10.1007/s10340-019-01157-x	2020	Yan	Shen	Journal of Pest Science	Aphis	glycines		2	vATPase D	Transport Protein			dsRNA	504	500	100	Chitin synthase 1	500	100					Topical						4	1	50	0.05	55			Mortality		Yes	0.05	120
doi.org/10.1007/s10340-019-01157-x	2020	Yan	Shen	Journal of Pest Science	Aphis	glycines		2	vATPase D	Transport Protein			dsRNA	504	500	100	vATPase E	500	100					Topical						4	1	50	0.05	50			Mortality		Yes	0.05	120
doi.org/10.1007/s10340-019-01157-x	2020	Yan	Shen	Journal of Pest Science	Aphis	glycines		2	vATPase E	Transport Protein			dsRNA	536	500	100	Chitin synthase 1	500	100					Topical						4	1	50	0.05	60			Mortality		Yes	0.05	120
doi.org/10.1007/s10340-019-01157-x	2020	Yan	Shen	Journal of Pest Science	Aphis	glycines		3	vATPase D	Transport Protein			dsRNA	504	500	100	vATPase E	500	100	Chitin synthase 1	500			Topical						4	1	35		25	40		Mortality		Yes	0.05	120
doi.org/10.3390/insects11020070	2020	Yang	Wang, J	Insects	Acyrthosiphon	pisum	Ghent	1	Hunchback	Regulatory Protein			dsRNA		60	0.6								Injection	1					Adult	1.5	20	Not Significant				Not Tested		Not Tested
doi.org/10.3390/insects11020070	2020	Yang	Wang, J	Insects	Acyrthosiphon	pisum	Ghent	1	Hunchback	Regulatory Protein			dsRNA		600	6								Injection	1					Adult	1.5	10	Not Significant				Not Tested		Not Tested
doi.org/10.3390/insects11020070	2020	Yang	Wang, J	Insects	Acyrthosiphon	pisum	Ghent	1	Hunchback	Regulatory Protein			dsRNA		6000	60								Injection	1					Adult	1.5	75	0.01				Not Tested		Not Tested
doi.org/10.1016/j.ibmb.2020.103408	2020	Yoon	Douglas	Insect Biochemistry and Molecular Biology	Acyrthosiphon	pisum	SC_22	1	Aquaporin	Transport Protein	Gut		dsRNA	457	1000									Feeding			Diet	3	2	1							Mortality		Yes	0.001	10
doi.org/10.1016/j.ibmb.2020.103408	2020	Yoon	Douglas	Insect Biochemistry and Molecular Biology	Acyrthosiphon	pisum	SC_37	1	Aquaporin	Transport Protein	Gut		dsRNA	457	1000									Feeding			Diet	3	2	1							Mortality		Yes	0.001	10
doi.org/10.1016/j.ibmb.2020.103408	2020	Yoon	Douglas	Insect Biochemistry and Molecular Biology	Acyrthosiphon	pisum	SC_256	1	Aquaporin	Transport Protein	Gut		dsRNA	457	1000									Feeding			Diet	3	2	1							Mortality		Yes	0.001	9
doi.org/10.1016/j.ibmb.2020.103408	2020	Yoon	Douglas	Insect Biochemistry and Molecular Biology	Acyrthosiphon	pisum	SC_573	1	Aquaporin	Transport Protein	Gut		dsRNA	457	1000									Feeding			Diet	3	2	1							Mortality		Yes	0.001	10
doi.org/10.1016/j.ibmb.2020.103408	2020	Yoon	Douglas	Insect Biochemistry and Molecular Biology	Acyrthosiphon	pisum	SC_139	1	Aquaporin	Transport Protein	Gut		dsRNA	457	1000									Feeding			Diet	3	2	1							Mortality		No		10
doi.org/10.1016/j.ibmb.2020.103408	2020	Yoon	Douglas	Insect Biochemistry and Molecular Biology	Acyrthosiphon	pisum	SC_416	1	Aquaporin	Transport Protein	Gut		dsRNA	457	1000									Feeding			Diet	3	2	1							Mortality		No		10
doi.org/10.1016/j.ibmb.2020.103408	2020	Yoon	Douglas	Insect Biochemistry and Molecular Biology	Acyrthosiphon	pisum	SC_544	1	Aquaporin	Transport Protein	Gut		dsRNA	457	1000									Feeding			Diet	3	2	1							Mortality		No		10
doi.org/10.1016/j.ibmb.2020.103408	2020	Yoon	Douglas	Insect Biochemistry and Molecular Biology	Acyrthosiphon	pisum	SC_578	1	Aquaporin	Transport Protein	Gut		dsRNA	457	1000									Feeding			Diet	3	2	1							Mortality		No		10
doi.org/10.1016/j.ibmb.2020.103408	2020	Yoon	Douglas	Insect Biochemistry and Molecular Biology	Acyrthosiphon	pisum	SC_22	1	snakeskin	Unknown	Gut		dsRNA	452	1000									Feeding			Diet	3	2	1							Mortality		Yes		40
doi.org/10.1016/j.ibmb.2020.103408	2020	Yoon	Douglas	Insect Biochemistry and Molecular Biology	Acyrthosiphon	pisum	SC_37	1	snakeskin	Unknown	Gut		dsRNA	452	1000									Feeding			Diet	3	2	1							Mortality		No		40
doi.org/10.1016/j.ibmb.2020.103408	2020	Yoon	Douglas	Insect Biochemistry and Molecular Biology	Acyrthosiphon	pisum	SC_256	1	snakeskin	Unknown	Gut		dsRNA	452	1000									Feeding			Diet	3	2	1							Mortality		No		40
doi.org/10.1016/j.ibmb.2020.103408	2020	Yoon	Douglas	Insect Biochemistry and Molecular Biology	Acyrthosiphon	pisum	SC_573	1	snakeskin	Unknown	Gut		dsRNA	452	1000									Feeding			Diet	3	2	1							Mortality		Yes		40
doi.org/10.1016/j.ibmb.2020.103408	2020	Yoon	Douglas	Insect Biochemistry and Molecular Biology	Acyrthosiphon	pisum	SC_139	1	snakeskin	Unknown	Gut		dsRNA	452	1000									Feeding			Diet	3	2	1							Mortality		No		40
doi.org/10.1016/j.ibmb.2020.103408	2020	Yoon	Douglas	Insect Biochemistry and Molecular Biology	Acyrthosiphon	pisum	SC_416	1	snakeskin	Unknown	Gut		dsRNA	452	1000									Feeding			Diet	3	2	1							Mortality		No		40
doi.org/10.1016/j.ibmb.2020.103408	2020	Yoon	Douglas	Insect Biochemistry and Molecular Biology	Acyrthosiphon	pisum	SC_544	1	snakeskin	Unknown	Gut		dsRNA	452	1000									Feeding			Diet	3	2	1							Mortality		No		40
doi.org/10.1016/j.ibmb.2020.103408	2020	Yoon	Douglas	Insect Biochemistry and Molecular Biology	Acyrthosiphon	pisum	SC_578	1	snakeskin	Unknown	Gut		dsRNA	452	1000									Feeding			Diet	3	2	1							Mortality		No		40
doi.org/10.1016/j.ibmb.2020.103408	2020	Yoon	Douglas	Insect Biochemistry and Molecular Biology	Acyrthosiphon	pisum	SC_37	3	Aquaporin	Transport Protein	Gut		dsRNA	457	200		Nuclease 1	200						Feeding			Diet	6	2	1							Mortality		Yes		60
doi.org/10.1016/j.ibmb.2020.103408	2020	Yoon	Douglas	Insect Biochemistry and Molecular Biology	Acyrthosiphon	pisum	SC_37	3	Aquaporin	Transport Protein	Gut		dsRNA	457	200		Nuclease 1	200		trachealess	200			Feeding			Diet	6	2	1							Mortality		No		60
doi.org/10.1016/j.ibmb.2020.103408	2020	Yoon	Douglas	Insect Biochemistry and Molecular Biology	Acyrthosiphon	pisum	SC_37	3	Aquaporin	Transport Protein	Gut		dsRNA	457	200		Nuclease 1	200		ACYPI032530	200			Feeding			Diet	6	2	1							Mortality		Yes		60
doi.org/10.1016/j.ibmb.2020.103408	2020	Yoon	Douglas	Insect Biochemistry and Molecular Biology	Acyrthosiphon	pisum	SC_37	3	Aquaporin	Transport Protein	Gut		dsRNA	457	200		Nuclease 1	200		ACYPI037922	200			Feeding			Diet	6	2	1							Mortality		Yes		60
doi.org/10.1016/j.ibmb.2020.103408	2020	Yoon	Douglas	Insect Biochemistry and Molecular Biology	Acyrthosiphon	pisum	SC_37	3	Aquaporin	Transport Protein	Gut		dsRNA	457	200		Nuclease 1	200		headcase	200			Feeding			Diet	6	2	1							Mortality		No		60
doi.org/10.1016/j.ibmb.2020.103408	2020	Yoon	Douglas	Insect Biochemistry and Molecular Biology	Acyrthosiphon	pisum	SC_37	3	Aquaporin	Transport Protein	Gut		dsRNA	457	200		Nuclease 1	200		peritrophin A	200			Feeding			Diet	6	2	1							Mortality		No		60
doi.org/10.1016/j.ibmb.2020.103408	2020	Yoon	Douglas	Insect Biochemistry and Molecular Biology	Acyrthosiphon	pisum	SC_37	3	Aquaporin	Transport Protein	Gut		dsRNA	457	200		Nuclease 1	200		ACYPI009525	200			Feeding			Diet	6	2	1							Mortality		Yes		60
doi.org/10.3389/fcell.2020.00311	2020	Zhang	Liu, T	Frontiers in Cell and Developmental Biology	Acyrthosiphon	pisum	Gansu	1	Tyrosine hydroxylase	Enzyme			dsRNA	395	6000	1200								Injection	1					4	3		0.002				Body color	Offspring melanization	Yes
doi.org/10.3389/fcell.2020.00311	2020	Zhang	Liu, T	Frontiers in Cell and Developmental Biology	Acyrthosiphon	pisum	Gansu	1	Tyrosine hydroxylase	Enzyme			dsRNA	395	6000	1200								Injection	1					4	3		0.002				Body Size	Offspring	Yes	0.05	64
doi.org/10.3389/fcell.2020.00311	2020	Zhang	Liu, T	Frontiers in Cell and Developmental Biology	Acyrthosiphon	pisum	Gansu	1	Tyrosine hydroxylase	Enzyme			dsRNA	395	6000	1200								Injection	1					4	3		0.002				Cuticle thickness	Offspring	Yes	0.001	50
doi.org/10.3389/fcell.2020.00311	2020	Zhang	Liu, T	Frontiers in Cell and Developmental Biology	Acyrthosiphon	pisum	Gansu	1	Tyrosine hydroxylase	Enzyme			dsRNA	395	6000	1200								Injection	1					4	3		0.002				Development	Offspring	Yes	0.05	62
doi.org/10.3389/fcell.2020.00311	2020	Zhang	Liu, T	Frontiers in Cell and Developmental Biology	Acyrthosiphon	pisum	Gansu	1	Tyrosine hydroxylase	Enzyme			dsRNA	395	6000	1200								Injection	1					Adult	3		0.002				Dopamine quantity		Yes	0.002	35
doi.org/10.3389/fcell.2020.00311	2020	Zhang	Liu, T	Frontiers in Cell and Developmental Biology	Acyrthosiphon	pisum	Gansu	1	Tyrosine hydroxylase	Enzyme			dsRNA	395	6000	1200								Injection	1					Adult	3		0.002				L-DOPA quantity		Yes	0.001	35
doi.org/10.3389/fcell.2020.00311	2020	Zhang	Liu, T	Frontiers in Cell and Developmental Biology	Acyrthosiphon	pisum	Gansu	1	Tyrosine hydroxylase	Enzyme			dsRNA	395	6000	1200								Injection	1					4	3		0.002				Mortality	Offspring	Yes	0.001	60
doi.org/10.3389/fcell.2020.00311	2020	Zhang	Liu, T	Frontiers in Cell and Developmental Biology	Acyrthosiphon	pisum	Gansu	1	Tyrosine hydroxylase	Enzyme			dsRNA	395	6000	1200								Injection	1					4	3		0.002				Mortality	Offspring	Yes	0.001	274
doi.org/10.3389/fcell.2020.00311	2020	Zhang	Liu, T	Frontiers in Cell and Developmental Biology	Acyrthosiphon	pisum	Gansu	1	Tyrosine hydroxylase	Enzyme			dsRNA	320	6000	1200								Injection	1					Adult	2		0.001				Not Tested		Not Tested
doi.org/10.3389/fcell.2020.00311	2020	Zhang	Liu, T	Frontiers in Cell and Developmental Biology	Acyrthosiphon	pisum	Gansu	1	Tyrosine hydroxylase	Enzyme			dsRNA	395	6000	1200								Injection	1					4	3		0.002				Phenotypic appearance	Mother	No
doi.org/10.3389/fcell.2020.00311	2020	Zhang	Liu, T	Frontiers in Cell and Developmental Biology	Acyrthosiphon	pisum	Gansu	1	Tyrosine hydroxylase	Enzyme			dsRNA	395	6000	1200								Injection	1					Adult	3		0.002				Tyrosine Hydroxylase quantity	Cuticle	Yes
doi.org/10.3389/fcell.2020.00311	2020	Zhang	Liu, T	Frontiers in Cell and Developmental Biology	Acyrthosiphon	pisum	Gansu	1	Tyrosine hydroxylase	Enzyme			dsRNA	395	6000	1200								Injection	1					Adult	3		0.002				Tyrosine Hydroxylase quantity	Embryo	Yes
doi.org/10.3390/genes12030407	2021	Arora	Douglas	Genes	Acyrthosiphon	pisum	SC_37	1	Nuclease	Enzyme			dsRNA	328	50									Feeding			Diet	2	5				Not Significant				Not Tested		Not Tested
doi.org/10.3390/genes12030407	2021	Arora	Douglas	Genes	Acyrthosiphon	pisum	SC_37	1	Nuclease	Enzyme			dsRNA	328	100									Feeding			Diet	2	5				Not Significant				Not Tested		Not Tested
doi.org/10.3390/genes12030407	2021	Arora	Douglas	Genes	Acyrthosiphon	pisum	SC_37	1	Nuclease	Enzyme			dsRNA	328	200									Feeding			Diet	2	5			50	0.05				Not Tested		Not Tested
doi.org/10.3390/genes12030407	2021	Arora	Douglas	Genes	Acyrthosiphon	pisum	SC_37	1	Nuclease	Enzyme			dsRNA	328	400									Feeding			Diet	2	5				Not Significant				Not Tested		Not Tested
doi.org/10.3390/genes12030407	2021	Arora	Douglas	Genes	Myzus	persicae	New York GPA	1	Nuclease	Enzyme			dsRNA	328	50									Feeding			Diet	2	5				Not Significant				Not Tested		Not Tested
doi.org/10.3390/genes12030407	2021	Arora	Douglas	Genes	Myzus	persicae	New York GPA	1	Nuclease	Enzyme			dsRNA	328	100									Feeding			Diet	2	5				Not Significant				Not Tested		Not Tested
doi.org/10.3390/genes12030407	2021	Arora	Douglas	Genes	Myzus	persicae	New York GPA	1	Nuclease	Enzyme			dsRNA	328	200									Feeding			Diet	2	5			50	0.05				Not Tested		Not Tested
doi.org/10.3390/genes12030407	2021	Arora	Douglas	Genes	Myzus	persicae	New York GPA	1	Nuclease	Enzyme			dsRNA	328	400									Feeding			Diet	2	5				Not Significant				Not Tested		Not Tested
doi.org/10.3389/fphys.2020.596392	2021	Gao	Zhang	Frontiers in Physiology	Myzus	persicae	Sulzer	1	Gustavus	Regulatory Protein	Abdomen	Late Instars	dsRNA	442	500									Feeding			Diet	5		Adult	3	50	0.05				Fecundity	Nymphs	Yes	0.01	75
doi.org/10.3389/fphys.2020.596392	2021	Gao	Zhang	Frontiers in Physiology	Myzus	persicae	Sulzer	1	Gustavus	Regulatory Protein	Abdomen	Late Instars	dsRNA	442	500									Feeding			Diet	5		Adult	3	50	0.05				Fecundity	Embryo	Yes	0.01	15
doi.org/10.3389/fphys.2020.596392	2021	Gao	Zhang	Frontiers in Physiology	Myzus	persicae	Sulzer	1	Gustavus	Regulatory Protein	Abdomen	Late Instars	dsRNA	442	500									Feeding			Diet	5		Adult	3	50	0.05				Mortality		No		75
doi.org/10.3389/fphys.2020.596392	2021	Gao	Zhang	Frontiers in Physiology	Myzus	persicae	Sulzer	1	Gustavus	Regulatory Protein	Abdomen	Late Instars	dsRNA	442	250									Feeding			Diet	5		Adult	1		Not Significant				Not Tested		Not Tested
doi.org/10.3389/fphys.2020.596392	2021	Gao	Zhang	Frontiers in Physiology	Myzus	persicae	Sulzer	1	Gustavus	Regulatory Protein	Abdomen	Late Instars	dsRNA	442	750									Feeding			Diet	5		Adult	1	50.9	0.05				Not Tested		Not Tested
doi.org/10.3390/plants10040613	2021	Jekayinoluwa	Tripathi	Plants	Pentalonia	nigronervosa	Nairobi	1	Acetylcholinesterase	Enzyme			dsRNA	400	100									Feeding			Diet	7									Mortality		No		24
doi.org/10.3390/plants10040613	2021	Jekayinoluwa	Tripathi	Plants	Pentalonia	nigronervosa	Nairobi	1	Acetylcholinesterase	Enzyme			dsRNA	400	200									Feeding			Diet	7									Mortality		No		24
doi.org/10.3390/plants10040613	2021	Jekayinoluwa	Tripathi	Plants	Pentalonia	nigronervosa	Nairobi	1	Acetylcholinesterase	Enzyme			dsRNA	400	300									Feeding			Diet	7									Mortality		No		24
doi.org/10.3390/plants10040613	2021	Jekayinoluwa	Tripathi	Plants	Pentalonia	nigronervosa	Nairobi	1	Acetylcholinesterase	Enzyme			dsRNA	400	500									Feeding			Diet	7									Mortality		Yes	0.001	24
doi.org/10.3390/plants10040613	2021	Jekayinoluwa	Tripathi	Plants	Pentalonia	nigronervosa	Nairobi	1	Acetylcholinesterase	Enzyme			dsRNA	400										Feeding			Transgenic Plant	21		1							Mortality		Yes		45
doi.org/10.3390/plants10040613	2021	Jekayinoluwa	Tripathi	Plants	Pentalonia	nigronervosa	Nairobi	1	Acetylcholinesterase	Enzyme			dsRNA	400										Feeding			Transgenic Plant	21		1							Mortality		Yes		45
doi.org/10.3390/plants10040613	2021	Jekayinoluwa	Tripathi	Plants	Pentalonia	nigronervosa	Nairobi	1	Acetylcholinesterase	Enzyme			dsRNA	400										Feeding			Transgenic Plant	21		1							Mortality		Yes		45
doi.org/10.1111/imb.12708	2021	Ji	Lu	Insect Molecular Biology	Acyrthosiphon	pisum	Harris	1	Gram-negative bacteria-binding protein 1	Defense Protein			dsRNA	413		1000								Injection	1					Adult	3	60	0.01				Bacterial Titer	E. coli	Yes	0.001	20
doi.org/10.1111/imb.12708	2021	Ji	Lu	Insect Molecular Biology	Acyrthosiphon	pisum	Harris	1	Gram-negative bacteria-binding protein 1	Defense Protein			dsRNA	413		1000								Injection	1					Adult	3	60	0.01				Bacterial Titer	S. aureus	No		20
doi.org/10.1111/imb.12708	2021	Ji	Lu	Insect Molecular Biology	Acyrthosiphon	pisum	Harris	1	Gram-negative bacteria-binding protein 1	Defense Protein			dsRNA	413		1000								Injection	1					Adult	3	60	0.01				Mortality	E. coli	Yes	0.01	20
doi.org/10.1111/imb.12708	2021	Ji	Lu	Insect Molecular Biology	Acyrthosiphon	pisum	Harris	1	Gram-negative bacteria-binding protein 1	Defense Protein			dsRNA	413		1000								Injection	1					Adult	3	60	0.01				Mortality	S. aureus	Yes	0.01	20
doi.org/10.1111/imb.12708	2021	Ji	Lu	Insect Molecular Biology	Acyrthosiphon	pisum	Harris	1	Gram-negative bacteria-binding protein 1	Defense Protein			dsRNA	413		1000								Injection	1					Adult	3	60	0.01				Phenoloxidase activity	E. coli	Yes	0.001
doi.org/10.1111/imb.12708	2021	Ji	Lu	Insect Molecular Biology	Acyrthosiphon	pisum	Harris	1	Gram-negative bacteria-binding protein 1	Defense Protein			dsRNA	413		1000								Injection	1					Adult	3	60	0.01				Phenoloxidase activity	S. aureus	Yes	0.01
doi.org/10.1111/imb.12708	2021	Ji	Lu	Insect Molecular Biology	Acyrthosiphon	pisum	Harris	1	Gram-negative bacteria-binding protein 2	Defense Protein			dsRNA	483		1000								Injection	1					Adult	4	60	0.01				Bacterial Titer	E. coli	No		20
doi.org/10.1111/imb.12708	2021	Ji	Lu	Insect Molecular Biology	Acyrthosiphon	pisum	Harris	1	Gram-negative bacteria-binding protein 2	Defense Protein			dsRNA	483		1000								Injection	1					Adult	4	60	0.01				Bacterial Titer	S. aureus	No		20
doi.org/10.1111/imb.12708	2021	Ji	Lu	Insect Molecular Biology	Acyrthosiphon	pisum	Harris	1	Gram-negative bacteria-binding protein 2	Defense Protein			dsRNA	483		1000								Injection	1					Adult	4	60	0.01				Mortality	E. coli	Yes	0.05	20
doi.org/10.1111/imb.12708	2021	Ji	Lu	Insect Molecular Biology	Acyrthosiphon	pisum	Harris	1	Gram-negative bacteria-binding protein 2	Defense Protein			dsRNA	483		1000								Injection	1					Adult	4	60	0.01				Mortality	S. aureus	No		20
doi.org/10.1111/imb.12708	2021	Ji	Lu	Insect Molecular Biology	Acyrthosiphon	pisum	Harris	1	Gram-negative bacteria-binding protein 2	Defense Protein			dsRNA	483		1000								Injection	1					Adult	4	60	0.01				Phenoloxidase activity	E. coli	Yes	0.001
doi.org/10.1111/imb.12708	2021	Ji	Lu	Insect Molecular Biology	Acyrthosiphon	pisum	Harris	1	Gram-negative bacteria-binding protein 2	Defense Protein			dsRNA	483		1000								Injection	1					Adult	4	60	0.01				Phenoloxidase activity	S. aureus	No
doi.org/10.1111/imb.12708	2021	Ji	Lu	Insect Molecular Biology	Acyrthosiphon	pisum	Harris	2	Gram-negative bacteria-binding protein 1	Defense Protein			dsRNA	413		500	Gram-negative bacteria-binding protein 2			700				Injection	1					Adult			Not Significant				Not Tested		Not Tested
doi.org/10.1111/imb.12708	2021	Ji	Lu	Insect Molecular Biology	Acyrthosiphon	pisum	Harris	2	Gram-negative bacteria-binding protein 2	Defense Protein			dsRNA	483		500	Gram-negative bacteria-binding protein 1			700				Injection	2	1				Adult	4	60	0.001	50			Bacterial Titer	E. coli	Yes	0.001	20
doi.org/10.1111/imb.12708	2021	Ji	Lu	Insect Molecular Biology	Acyrthosiphon	pisum	Harris	2	Gram-negative bacteria-binding protein 2	Defense Protein			dsRNA	483		500	Gram-negative bacteria-binding protein 1			700				Injection	2	1				Adult	4	60	0.001	50			Bacterial Titer	S. aureus	Yes	0.01	20
doi.org/10.1111/imb.12708	2021	Ji	Lu	Insect Molecular Biology	Acyrthosiphon	pisum	Harris	2	Gram-negative bacteria-binding protein 2	Defense Protein			dsRNA	483		500	Gram-negative bacteria-binding protein 1			700				Injection	2	1				Adult	4	60	0.001	50			Mortality	E. coli	Yes	0.001	20
doi.org/10.1111/imb.12708	2021	Ji	Lu	Insect Molecular Biology	Acyrthosiphon	pisum	Harris	2	Gram-negative bacteria-binding protein 2	Defense Protein			dsRNA	483		500	Gram-negative bacteria-binding protein 1			700				Injection	2	1				Adult	4	60	0.001	50			Mortality	S. aureus	Yes	0.01	20
doi.org/10.1111/imb.12708	2021	Ji	Lu	Insect Molecular Biology	Acyrthosiphon	pisum	Harris	2	Gram-negative bacteria-binding protein 2	Defense Protein			dsRNA	483		500	Gram-negative bacteria-binding protein 1			700				Injection	2	1				Adult	4	60	0.001	50			Phenoloxidase activity	E. coli	Yes	0.001
doi.org/10.1111/imb.12708	2021	Ji	Lu	Insect Molecular Biology	Acyrthosiphon	pisum	Harris	2	Gram-negative bacteria-binding protein 2	Defense Protein			dsRNA	483		500	Gram-negative bacteria-binding protein 1			700				Injection	2	1				Adult	4	60	0.001	50			Phenoloxidase activity	S. aureus	Yes	0.01
doi.org/10.1016/j.pestbp.2021.104878	2021	Linyu	Xiaoning	Pesticide Biochemistry and Physiology	Aphis	gossypii	Anningqu	1	Cytochome P450 monooxygenase 6 CY3	Enzyme			dsRNA	516	500									Aerosolization						4	2	79.7	0.05				Development	Offspring	Yes	0.05
doi.org/10.1016/j.pestbp.2021.104878	2021	Linyu	Xiaoning	Pesticide Biochemistry and Physiology	Aphis	gossypii	Anningqu	1	Cytochome P450 monooxygenase 6 CY3	Enzyme			dsRNA	468	500									Aerosolization						4	2	84.3	0.05				Development	Offspring	No
doi.org/10.1016/j.pestbp.2021.104878	2021	Linyu	Xiaoning	Pesticide Biochemistry and Physiology	Aphis	gossypii	Anningqu	1	Cytochome P450 monooxygenase 6 CY3	Enzyme			dsRNA	516	500									Aerosolization						4	2	79.7	0.05				Fecundity		No		90
doi.org/10.1016/j.pestbp.2021.104878	2021	Linyu	Xiaoning	Pesticide Biochemistry and Physiology	Aphis	gossypii	Anningqu	1	Cytochome P450 monooxygenase 6 CY3	Enzyme			dsRNA	468	500									Aerosolization						4	2	84.3	0.05				Fecundity		No		90
doi.org/10.1016/j.pestbp.2021.104878	2021	Linyu	Xiaoning	Pesticide Biochemistry and Physiology	Aphis	gossypii	Anningqu	1	Cytochome P450 monooxygenase 6 CY3	Enzyme			dsRNA	516	500									Aerosolization						4	2	79.7	0.05				Mortality		No		90
doi.org/10.1016/j.pestbp.2021.104878	2021	Linyu	Xiaoning	Pesticide Biochemistry and Physiology	Aphis	gossypii	Anningqu	1	Cytochome P450 monooxygenase 6 CY3	Enzyme			dsRNA	468	500									Aerosolization						4	2	84.3	0.05				Mortality		No		90
doi.org/10.1016/j.pestbp.2021.104878	2021	Linyu	Xiaoning	Pesticide Biochemistry and Physiology	Aphis	gossypii	Anningqu	1	Cytochome P450 monooxygenase 6 CY3	Enzyme			dsRNA	516	500									Aerosolization						4	2	79.7	0.05				Mortality	Offspring	No
doi.org/10.1016/j.pestbp.2021.104878	2021	Linyu	Xiaoning	Pesticide Biochemistry and Physiology	Aphis	gossypii	Anningqu	1	Cytochome P450 monooxygenase 6 CY3	Enzyme			dsRNA	468	500									Aerosolization						4	2	84.3	0.05				Mortality	Offspring	No
doi.org/10.1016/j.pestbp.2021.104878	2021	Linyu	Xiaoning	Pesticide Biochemistry and Physiology	Aphis	gossypii	Anningqu	1	Cytochome P450 monooxygenase 6 CY3	Enzyme			dsRNA	516	500									Aerosolization						4	2	79.7	0.05				Pesticide sensitivity	Imidacloprid	Yes	0.05	90
doi.org/10.1016/j.pestbp.2021.104878	2021	Linyu	Xiaoning	Pesticide Biochemistry and Physiology	Aphis	gossypii	Anningqu	1	Cytochome P450 monooxygenase 6 CY3	Enzyme			dsRNA	468	500									Aerosolization						4	2	84.3	0.05				Pesticide sensitivity	Imidacloprid	No		90
doi.org/10.1007/s41348-021-00464-9	2021	Liu	Kogel	Journal of Plant Diseases and Protection	Sitobion	avenae		1	Macrophage migration inhibitory factor 1	Regulatory Protein			dsRNA	223	250									Feeding			Diet	4	1	1	3	25	0.05				Mortality		Yes	0.001	150
doi.org/10.1007/s41348-021-00464-9	2021	Liu	Kogel	Journal of Plant Diseases and Protection	Sitobion	avenae		1	Macrophage migration inhibitory factor 1	Regulatory Protein			dsRNA	223	125									Feeding			Diet	4	1	1							Mortality		Yes	0.001	150
doi.org/10.1007/s41348-021-00464-9	2021	Liu	Kogel	Journal of Plant Diseases and Protection	Sitobion	avenae		1	Macrophage migration inhibitory factor 1	Regulatory Protein			dsRNA	223	187.5									Feeding			Diet	4	1	1							Mortality		Yes	0.0001	150
doi.org/10.1007/s41348-021-00464-9	2021	Liu	Kogel	Journal of Plant Diseases and Protection	Sitobion	avenae		1	Macrophage migration inhibitory factor 1	Regulatory Protein			dsRNA	223	20									Feeding			Sprayed Plant	7	1	1							Mortality		No		150
doi.org/10.1007/s41348-021-00464-9	2021	Liu	Kogel	Journal of Plant Diseases and Protection	Sitobion	avenae		1	Macrophage migration inhibitory factor 1	Regulatory Protein			dsRNA	223	20									Feeding			Plant Cutting	7	1	1			Not Significant				Mortality		No		150
doi.org/10.1007/s41348-021-00464-9	2021	Liu	Kogel	Journal of Plant Diseases and Protection	Sitobion	avenae		1	Macrophage migration inhibitory factor 2	Regulatory Protein			dsRNA	323	250									Feeding			Diet	4	1	1	3	30	0.05				Mortality		Yes	0.001	150
doi.org/10.1007/s41348-021-00464-9	2021	Liu	Kogel	Journal of Plant Diseases and Protection	Sitobion	avenae		1	Macrophage migration inhibitory factor 2	Regulatory Protein			dsRNA	323	125									Feeding			Diet	4	1	1							Mortality		No		150
doi.org/10.1007/s41348-021-00464-9	2021	Liu	Kogel	Journal of Plant Diseases and Protection	Sitobion	avenae		1	Macrophage migration inhibitory factor 3	Regulatory Protein			dsRNA	212	250									Feeding			Diet	4	1	1	3	25	0.05				Mortality		Yes	0.001	150
doi.org/10.1007/s41348-021-00464-9	2021	Liu	Kogel	Journal of Plant Diseases and Protection	Sitobion	avenae		1	Macrophage migration inhibitory factor 3	Regulatory Protein			dsRNA	212	125									Feeding			Diet	4	1	1							Mortality		No		150
doi.org/10.1007/s41348-021-00464-9	2021	Liu	Kogel	Journal of Plant Diseases and Protection	Sitobion	avenae		3	Macrophage migration inhibitory factor 1	Regulatory Protein			dsRNA	223	62.5		Macrophage migration inhibitory factor 2	62.5		Macrophage migration inhibitory factor 3	62.5			Feeding			Diet	4	1	1							Mortality		Yes	0.0001	150
doi.org/10.1371/journal.ppat.1009552	2021	Nichols	Parker	PloS Pathogens	Acyrthosiphon	pisum	LSR1	1	Hemocytin	Unknown			dsRNA	483	3300	1000								Injection	1				9	Adult		82	1e-05				Bacterial Titer	R. insecticola	No
doi.org/10.1371/journal.ppat.1009552	2021	Nichols	Parker	PloS Pathogens	Acyrthosiphon	pisum	LSR1	1	Phenoloxidase 1	Enzyme			dsRNA	531	3300	100								Injection	1				1	1	3	60	0.009				Bacterial Titer	R. insecticola	Yes	0.05
doi.org/10.1371/journal.ppat.1009552	2021	Nichols	Parker	PloS Pathogens	Acyrthosiphon	pisum	LSR1	1	Phenoloxidase 1	Enzyme			dsRNA	531	3300	1000								Injection	1				9	Adult		69	0.05				Bacterial Titer	R. insecticola	No	0.46
doi.org/10.1111/1744-7917.12828	2021	Qiao	Liu, T	Insect Science	Acyrthosiphon	pisum	Gansu	1	Lipophorin receptor	Transport Protein	Cuticle	Embryo	dsRNA		6000	1210								Injection	1				6	3	2	77.2	0.01				Fecundity		Yes	0.01	30
doi.org/10.1111/1744-7917.12828	2021	Qiao	Liu, T	Insect Science	Acyrthosiphon	pisum	Gansu	1	Lipophorin receptor	Transport Protein	Cuticle	Embryo	dsRNA		6000	1210								Injection	1				6	3	2	77.2	0.01				Hydrocarbon levels	Cuticular	Yes	0.01	4
doi.org/10.1111/1744-7917.12828	2021	Qiao	Liu, T	Insect Science	Acyrthosiphon	pisum	Gansu	1	Lipophorin receptor	Transport Protein	Cuticle	Embryo	dsRNA		6000	1210								Injection	1				6	3	2	77.2	0.01				Hydrocarbon levels	Internal	Yes	0.01	4
doi.org/10.1111/1744-7917.12828	2021	Qiao	Liu, T	Insect Science	Acyrthosiphon	pisum	Gansu	1	Lipophorin receptor	Transport Protein	Cuticle	Embryo	dsRNA		6000	1210								Injection	1				6	3	2	77.2	0.01				Mortality	Dessication	Yes	0.0001	30
doi.org/10.1111/1744-7917.12828	2021	Qiao	Liu, T	Insect Science	Acyrthosiphon	pisum	Gansu	1	Lipophorin receptor	Transport Protein	Cuticle	Embryo	dsRNA		6000	300								Injection	1				6	3	2	0	Not Significant				Not Tested		Not Tested		5
doi.org/10.1111/1744-7917.12828	2021	Qiao	Liu, T	Insect Science	Acyrthosiphon	pisum	Gansu	1	Lipophorin receptor	Transport Protein	Cuticle	Embryo	dsRNA		6000	610								Injection	1				6	3	2	25	0.01				Not Tested		Not Tested		5
doi.org/10.1111/1744-7917.12828	2021	Qiao	Liu, T	Insect Science	Acyrthosiphon	pisum	Gansu	1	Lipophorin receptor	Transport Protein	Cuticle	Embryo	dsRNA		6000	910								Injection	1				6	3	2	30	0.01				Not Tested		Not Tested		5
doi.org/10.1111/1744-7917.12828	2021	Qiao	Liu, T	Insect Science	Acyrthosiphon	pisum	Gansu	1	Lipophorin receptor	Transport Protein	Cuticle	Embryo	dsRNA		6000	1210								Injection	1				6	3	2	53	0.01				Not Tested		Not Tested		5
doi.org/10.1111/1744-7917.12828	2021	Qiao	Liu, T	Insect Science	Acyrthosiphon	pisum	Gansu	1	Lipophorin receptor	Transport Protein	Cuticle	Embryo	dsRNA		6000	1520								Injection	1				6	3	2	55	0.01				Not Tested		Not Tested		5
doi.org/10.1111/1744-7917.12828	2021	Qiao	Liu, T	Insect Science	Acyrthosiphon	pisum	Gansu	1	Lipophorin receptor	Transport Protein	Cuticle	Embryo	dsRNA		6000	1820								Injection	1				6	3	2	53	0.01				Not Tested		Not Tested		5
doi.org/10.1111/1744-7917.12828	2021	Qiao	Liu, T	Insect Science	Acyrthosiphon	pisum	Gansu	1	Lipophorin receptor	Transport Protein	Cuticle	Embryo	dsRNA		6000	300								Injection	1				6	3	2	20	0.05				Not Tested		Not Tested		5
doi.org/10.1111/1744-7917.12828	2021	Qiao	Liu, T	Insect Science	Acyrthosiphon	pisum	Gansu	1	Lipophorin receptor	Transport Protein	Cuticle	Embryo	dsRNA		6000	610								Injection	1				6	3	2	50	0.01				Not Tested		Not Tested		5
doi.org/10.1111/1744-7917.12828	2021	Qiao	Liu, T	Insect Science	Acyrthosiphon	pisum	Gansu	1	Lipophorin receptor	Transport Protein	Cuticle	Embryo	dsRNA		6000	910								Injection	1				6	3	2	60	0.01				Not Tested		Not Tested		5
doi.org/10.1111/1744-7917.12828	2021	Qiao	Liu, T	Insect Science	Acyrthosiphon	pisum	Gansu	1	Lipophorin receptor	Transport Protein	Cuticle	Embryo	dsRNA		6000	1210								Injection	1				6	3	2	77.2	0.01				Not Tested		Not Tested		5
doi.org/10.1111/1744-7917.12828	2021	Qiao	Liu, T	Insect Science	Acyrthosiphon	pisum	Gansu	1	Lipophorin receptor	Transport Protein	Cuticle	Embryo	dsRNA		6000	1520								Injection	1				6	3	2	53	0.01				Not Tested		Not Tested		5
doi.org/10.1111/1744-7917.12828	2021	Qiao	Liu, T	Insect Science	Acyrthosiphon	pisum	Gansu	1	Lipophorin receptor	Transport Protein	Cuticle	Embryo	dsRNA		6000	1820								Injection	1				6	3	2	51	0.01				Not Tested		Not Tested		5
doi.org/10.1016/j.peptides.2021.170596	2021	Shahid	Liu, T	Peptides	Acyrthosiphon	pisum		1	CCHamide-2 receptor	Regulatory Protein	Brain	1st Instar	dsRNA	478	2800	840								Injection	1					Adult	1	79	0.01				Fecundity		Yes	0.001	20
doi.org/10.1016/j.peptides.2021.170596	2021	Shahid	Liu, T	Peptides	Acyrthosiphon	pisum		1	CCHamide-2 receptor	Regulatory Protein	Brain	1st Instar	dsRNA	478	2800	840								Injection	1					Adult	1	79	0.01				Feeding		Yes
doi.org/10.1016/j.peptides.2021.170596	2021	Shahid	Liu, T	Peptides	Acyrthosiphon	pisum		1	CCHamide-2 receptor	Regulatory Protein	Brain	1st Instar	dsRNA	478	2800	840								Injection	1					Adult	1	79	0.01				Mortality		No		20
doi.org/10.1016/j.jinsphys.2020.104174	2021	Sun	Li	Journal of Insect Physiology	Rhopalosiphum	padi		1	Decaprenyl Diphosphate Synthase 1	Enzyme			dsRNA		500	10	Decaprenyl Diphosphate Synthase 1	500	15					Injection	2					3		46					Body Weight		No		60
doi.org/10.1016/j.jinsphys.2020.104174	2021	Sun	Li	Journal of Insect Physiology	Rhopalosiphum	padi		1	Decaprenyl Diphosphate Synthase 1	Enzyme			dsRNA		500	10	Decaprenyl Diphosphate Synthase 1	500	15					Injection	2					3		46					EBF quantity		No		60
doi.org/10.1016/j.jinsphys.2020.104174	2021	Sun	Li	Journal of Insect Physiology	Rhopalosiphum	padi		1	Decaprenyl Diphosphate Synthase 2	Enzyme			dsRNA		500	10	Decaprenyl Diphosphate Synthase 2	500	15					Injection	2					3		45					Body Weight		No		60
doi.org/10.1016/j.jinsphys.2020.104174	2021	Sun	Li	Journal of Insect Physiology	Rhopalosiphum	padi		1	Decaprenyl Diphosphate Synthase 2	Enzyme			dsRNA		500	10	Decaprenyl Diphosphate Synthase 2	500	15					Injection	2					3		45					EBF quantity		No		60
doi.org/10.1016/j.jinsphys.2020.104174	2021	Sun	Li	Journal of Insect Physiology	Rhopalosiphum	padi		1	Farnesyl diphosphate 1	Enzyme			dsRNA		500	10	Farnesyl diphosphate 1	500	15					Injection	2					3		53					Body Weight		No		60
doi.org/10.1016/j.jinsphys.2020.104174	2021	Sun	Li	Journal of Insect Physiology	Rhopalosiphum	padi		1	Farnesyl diphosphate 2	Enzyme			dsRNA		500	10	Farnesyl diphosphate 2	500	15					Injection	2					3		55					Body Weight		No		60
doi.org/10.1016/j.jinsphys.2020.104174	2021	Sun	Li	Journal of Insect Physiology	Rhopalosiphum	padi		1	Farnesyl diphosphate 2	Enzyme			dsRNA		500	10	Farnesyl diphosphate 2	500	15					Injection	2					3		55					EBF quantity		Yes	0.01	60
doi.org/10.1016/j.jinsphys.2020.104174	2021	Sun	Li	Journal of Insect Physiology	Rhopalosiphum	padi		1	Geranylgeranyl Diphosphate Synthase	Enzyme			dsRNA		500	10	Geranylgeranyl Diphosphate Synthase	500	15					Injection	2					3		60					Body Weight		No		60
doi.org/10.1016/j.jinsphys.2020.104174	2021	Sun	Li	Journal of Insect Physiology	Rhopalosiphum	padi		1	Geranylgeranyl Diphosphate Synthase	Enzyme			dsRNA		500	10	Geranylgeranyl Diphosphate Synthase	500	15					Injection	2					3		60					EBF quantity		No		60
doi.org/10.1016/j.jinsphys.2020.104174	2021	Sun	Li	Journal of Insect Physiology	Rhopalosiphum	padi		1	Insulin Receptor 1	Signalling Protein			dsRNA		500	10	Insulin Receptor 1	500	15					Injection	2					3	2	66					Body Weight		Yes	0.05	60
doi.org/10.1016/j.jinsphys.2020.104174	2021	Sun	Li	Journal of Insect Physiology	Rhopalosiphum	padi		1	Insulin Receptor 1	Signalling Protein			dsRNA		500	10	Insulin Receptor 1	500	15					Injection	2					3	2	66					EBF quantity		Yes	0.01	60
doi.org/10.1016/j.jinsphys.2020.104174	2021	Sun	Li	Journal of Insect Physiology	Rhopalosiphum	padi		1	Insulin Receptor 1	Signalling Protein			dsRNA		500	10	Insulin Receptor 1	500	15					Injection	2					3	2	66					Gene expression	Metabolic pathway	Yes
doi.org/10.1016/j.jinsphys.2020.104174	2021	Sun	Li	Journal of Insect Physiology	Rhopalosiphum	padi		1	Insulin Receptor 2	Signalling Protein			dsRNA		500	10	Insulin Receptor 2	500	15					Injection	2					3	2	55					Body Weight		Yes	0.05	60
doi.org/10.1016/j.jinsphys.2020.104174	2021	Sun	Li	Journal of Insect Physiology	Rhopalosiphum	padi		1	Insulin Receptor 2	Signalling Protein			dsRNA		500	10	Insulin Receptor 2	500	15					Injection	2					3	2	55					EBF quantity		Yes	0.01	60
doi.org/10.1016/j.jinsphys.2020.104174	2021	Sun	Li	Journal of Insect Physiology	Rhopalosiphum	padi		1	Insulin Receptor 2	Signalling Protein			dsRNA		500	10	Insulin Receptor 2	500	15					Injection	2					3	2	55					Gene expression	Metabolic pathway	Yes
doi.org/10.1016/j.jinsphys.2020.104174	2021	Sun	Li	Journal of Insect Physiology	Rhopalosiphum	padi		1	Pyruvate kinase	Enzyme			dsRNA		500	10	Pyruvate kinase	500	15					Injection	2					3	2	50					Body Weight		Yes	0.05	60
doi.org/10.1016/j.jinsphys.2020.104174	2021	Sun	Li	Journal of Insect Physiology	Rhopalosiphum	padi		1	Pyruvate kinase	Enzyme			dsRNA		500	10	Pyruvate kinase	500	15					Injection	2					3	2	50					EBF quantity		Yes	0.05	60
doi.org/10.1016/j.jinsphys.2020.104174	2021	Sun	Li	Journal of Insect Physiology	Rhopalosiphum	padi		1	Pyruvate kinase	Enzyme			dsRNA		500	10	Pyruvate kinase	500	15					Injection	2					3	2	50					Gene expression	Isoprenoid Pathway	Yes
doi.org/10.1016/j.jinsphys.2020.104174	2021	Sun	Li	Journal of Insect Physiology	Rhopalosiphum	padi		2	Farnesyl diphosphate 1	Enzyme			dsRNA		500	10	Farnesyl diphosphate 1	500	15					Injection	2					3		53					EBF quantity		Yes	0.01	60
doi.org/10.1038/s41598-020-80277-2	2021	Wang	Liu, C	Scientific Reports	Acyrthosiphon	pisum	Harris red	1	Trehalase	Enzyme			dsRNA	416	400									Feeding			Diet	4	3		5	100	0.05				Chitin content		Yes	0.05	30
doi.org/10.1038/s41598-020-80277-2	2021	Wang	Liu, C	Scientific Reports	Acyrthosiphon	pisum	Harris green	1	Trehalase	Enzyme			dsRNA	416	400									Feeding			Diet	4	3		5	100	0.05				Chitin content		Yes	0.05	30
doi.org/10.1038/s41598-020-80277-2	2021	Wang	Liu, C	Scientific Reports	Acyrthosiphon	pisum	Harris red	1	Trehalase	Enzyme			dsRNA	416	400									Feeding			Diet	4	3		5	100	0.05				Gene expression	Chitin biosynthesis	Yes	0.05	9
doi.org/10.1038/s41598-020-80277-2	2021	Wang	Liu, C	Scientific Reports	Acyrthosiphon	pisum	Harris green	1	Trehalase	Enzyme			dsRNA	416	400									Feeding			Diet	4	3		5	100	0.05				Gene expression	Chitin biosynthesis	Yes	0.05	9
doi.org/10.1038/s41598-020-80277-2	2021	Wang	Liu, C	Scientific Reports	Acyrthosiphon	pisum	Harris red	1	Trehalase	Enzyme			dsRNA	416	400									Feeding			Diet	4	3		5	100	0.05				Gene expression	Chitinase	Yes	0.05	9
doi.org/10.1038/s41598-020-80277-2	2021	Wang	Liu, C	Scientific Reports	Acyrthosiphon	pisum	Harris green	1	Trehalase	Enzyme			dsRNA	416	400									Feeding			Diet	4	3		5	100	0.05				Gene expression	Chitinase	Yes	0.05	9
doi.org/10.1038/s41598-020-80277-2	2021	Wang	Liu, C	Scientific Reports	Acyrthosiphon	pisum	Harris red	1	Trehalase	Enzyme			dsRNA	416	400									Feeding			Diet	4	3		5	100	0.05				Trehalase activity		Yes	0.05	30
doi.org/10.1038/s41598-020-80277-2	2021	Wang	Liu, C	Scientific Reports	Acyrthosiphon	pisum	Harris green	1	Trehalase	Enzyme			dsRNA	416	400									Feeding			Diet	4	3		5	100	0.05				Trehalase activity		Yes	0.05	30
doi.org/10.1038/s41598-020-80277-2	2021	Wang	Liu, C	Scientific Reports	Acyrthosiphon	pisum	Harris red	1	Trehalase	Enzyme			dsRNA	416	400									Feeding			Diet	4	3		5	100	0.05				Wing Development		No	0.05	90
doi.org/10.1038/s41598-020-80277-2	2021	Wang	Liu, C	Scientific Reports	Acyrthosiphon	pisum	Harris green	1	Trehalase	Enzyme			dsRNA	416	400									Feeding			Diet	4	3		5	100	0.05				Wing Development		Yes	0.05	90
doi.org/10.1038/s41598-020-80277-2	2021	Wang	Liu, C	Scientific Reports	Acyrthosiphon	pisum	Harris red	1	Trehalose-6-phosphate synthase	Enzyme			dsRNA	421	400									Feeding			Diet	4	3		5	80	0.05				Chitin content		Yes	0.05	30
doi.org/10.1038/s41598-020-80277-2	2021	Wang	Liu, C	Scientific Reports	Acyrthosiphon	pisum	Harris green	1	Trehalose-6-phosphate synthase	Enzyme			dsRNA	421	400									Feeding			Diet	4	3		5	80	0.05				Chitin content		Yes	0.05	30
doi.org/10.1038/s41598-020-80277-2	2021	Wang	Liu, C	Scientific Reports	Acyrthosiphon	pisum	Harris red	1	Trehalose-6-phosphate synthase	Enzyme			dsRNA	421	400									Feeding			Diet	4	3		5	80	0.05				Gene expression	Chitin biosynthesis	Yes	0.05	9
doi.org/10.1038/s41598-020-80277-2	2021	Wang	Liu, C	Scientific Reports	Acyrthosiphon	pisum	Harris green	1	Trehalose-6-phosphate synthase	Enzyme			dsRNA	421	400									Feeding			Diet	4	3		5	80	0.05				Gene expression	Chitin biosynthesis	Yes	0.05	9
doi.org/10.1038/s41598-020-80277-2	2021	Wang	Liu, C	Scientific Reports	Acyrthosiphon	pisum	Harris red	1	Trehalose-6-phosphate synthase	Enzyme			dsRNA	421	400									Feeding			Diet	4	3		5	80	0.05				Gene expression	Chitinase	Yes	0.05	9
doi.org/10.1038/s41598-020-80277-2	2021	Wang	Liu, C	Scientific Reports	Acyrthosiphon	pisum	Harris green	1	Trehalose-6-phosphate synthase	Enzyme			dsRNA	421	400									Feeding			Diet	4	3		5	80	0.05				Gene expression	Chitinase	Yes	0.05	9
doi.org/10.1038/s41598-020-80277-2	2021	Wang	Liu, C	Scientific Reports	Acyrthosiphon	pisum	Harris red	1	Trehalose-6-phosphate synthase	Enzyme			dsRNA	421	400									Feeding			Diet	4	3		5	80	0.05				Wing Development		No	0.05	90
doi.org/10.1038/s41598-020-80277-2	2021	Wang	Liu, C	Scientific Reports	Acyrthosiphon	pisum	Harris green	1	Trehalose-6-phosphate synthase	Enzyme			dsRNA	421	400									Feeding			Diet	4	3		5	80	0.05				Wing Development		No	0.05	90
doi.org/10.1007/s10340-021-01388-x	2021	Ye	Wang, J	Journal of Pest Science	Acyrthosiphon	pisum		1	Gram-negative binding protein 1	Signalling Protein	Hemolymph, Fat body		dsRNA	577	800									Feeding			Plant Cutting			Adult	2	43.8	0.0008				Mortality		No
doi.org/10.1007/s10340-021-01388-x	2021	Ye	Wang, J	Journal of Pest Science	Acyrthosiphon	pisum		1	Gram-negative binding protein 1	Signalling Protein	Hemolymph, Fat body		dsRNA	577	800									Feeding			Plant Cutting	7		Adult	2	43.8	0.0008				Pathogen sensitivity	B. bassiana	Yes	0.01	60
doi.org/10.1007/s10340-021-01388-x	2021	Ye	Wang, J	Journal of Pest Science	Myzus	persicae		1	Gram-negative binding protein 1	Signalling Protein			dsRNA		800									Feeding			Plant Cutting	7		Adult	2	50.7	0.0005				Pathogen sensitivity	B. bassiana	Yes	0.01	60
doi.org/10.1007/s10340-021-01388-x	2021	Ye	Wang, J	Journal of Pest Science	Aphis	citricidus		1	Gram-negative binding protein 1	Signalling Protein			dsRNA		800									Feeding			Plant Cutting	7		Adult	2	53.5	0.0037				Pathogen sensitivity	B. bassiana	Yes	0.05	60
doi.org/10.1007/s10340-021-01388-x	2021	Ye	Wang, J	Journal of Pest Science	Acyrthosiphon	pisum		1	Gram-negative binding protein 1	Signalling Protein	Hemolymph, Fat body		dsRNA	577	800									Feeding			Plant Cutting	7		Adult	2	43.8	0.0008				Pathogen sensitivity	P. aeruginosa	Yes	0.05	60
doi.org/10.1007/s10340-021-01388-x	2021	Ye	Wang, J	Journal of Pest Science	Acyrthosiphon	pisum		1	Gram-negative binding protein 1	Signalling Protein	Hemolymph, Fat body		dsRNA	577	800									Feeding			Plant Cutting	7		Adult	2	43.8	0.0008				Pathogen sensitivity	M. luteus	Yes	0.05	60
doi.org/10.1007/s10340-021-01388-x	2021	Ye	Wang, J	Journal of Pest Science	Acyrthosiphon	pisum		1	Gram-negative binding protein 1	Signalling Protein	Hemolymph, Fat body		dsRNA	577	800									Feeding			Plant Cutting	2		Adult	2	43.8	0.0008				Phenoloxidase activity		Yes	0.0013	50
doi.org/10.1007/s10340-021-01388-x	2021	Ye	Wang, J	Journal of Pest Science	Acyrthosiphon	pisum		1	Gram-negative binding protein 2	Signalling Protein	Hemolymph, Fat body		dsRNA		800									Feeding			Plant Cutting			Adult	2	43.6	0.002				Mortality		No
doi.org/10.1007/s10340-021-01388-x	2021	Ye	Wang, J	Journal of Pest Science	Acyrthosiphon	pisum		1	Gram-negative binding protein 2	Signalling Protein	Hemolymph, Fat body		dsRNA		800									Feeding			Plant Cutting	7		Adult	2	43.6	0.002				Pathogen sensitivity	B. bassiana	No		60
doi.org/10.1007/s10340-021-01388-x	2021	Ye	Wang, J	Journal of Pest Science	Acyrthosiphon	pisum		1	Gram-negative binding protein 2	Signalling Protein	Hemolymph, Fat body		dsRNA		800									Feeding			Plant Cutting	7		Adult	2	43.6	0.002				Pathogen sensitivity	P. aeruginosa	No		60
doi.org/10.1007/s10340-021-01388-x	2021	Ye	Wang, J	Journal of Pest Science	Acyrthosiphon	pisum		1	Gram-negative binding protein 2	Signalling Protein	Hemolymph, Fat body		dsRNA		800									Feeding			Plant Cutting	7		Adult	2	43.6	0.002				Pathogen sensitivity	M. luteus	No		60
doi.org/10.1007/s10340-021-01388-x	2021	Ye	Wang, J	Journal of Pest Science	Acyrthosiphon	pisum		1	Gram-negative binding protein 2	Signalling Protein	Hemolymph, Fat body		dsRNA		800									Feeding			Plant Cutting	2		Adult	2	43.6	0.002				Phenoloxidase activity		No	0.1183	50

### Sheet: protein classes
Select Protein Class
Enzyme		build or break down molecules
Structural Protein		make up the structural component of the organism
Signalling Protein		receptors and effectors
Regulatory Protein		Transcription factors (act directly on DNA)
Transport Protein		just moving stuff in and out
Sensory Protein		responsible for sensing and responding to the environment
Motor Protein		move cells or molecules around inside the organism
Defense Protein		help organism fight infection, heal damaged tissue, or evade predators
Storage Protein		store nutrients for the organism
Multifunctional		described functions fall into multiple categories
Ribosomal Protein
Unknown		not enough information to classify this protein
		https://learn.genetics.utah.edu/content/basics/proteintypes/
